# Peptidoglycan recycling mediated by an ABC transporter in the plant pathogen *Agrobacterium tumefaciens*

**DOI:** 10.1101/2022.07.15.499691

**Authors:** Michael C. Gilmore, Felipe Cava

**Affiliations:** Laboratory for Molecular Infection Medicine Sweden (MIMS), Department of Molecular Biology, Umeå University, 90187 Umeå, Sweden

**Keywords:** bacterial cell wall, peptidoglycan recycling, *Agrobacterium tumefaciens*, Rhizobiales, ABC transporter

## Abstract

During growth and division, the bacterial cell wall peptidoglycan (PG) is remodelled, resulting in the liberation of PG muropeptides which are typically reinternalized and recycled. Bacteria belonging to the Rhizobiales and Rhodobacterales orders of the Alphaproteobacteria lack the canonical muropeptide transporter AmpG, despite having other key PG recycling enzymes. Here, we show that an alternative transporter, YejBEF-YepA, takes over this role in the Rhizobiales phytopathogen *Agrobacterium tumefaciens*. Muropeptide import by YejBEF-YepA governs expression of the β-lactamase AmpC in *A. tumefaciens*, contributing to β-lactam resistance. However, we show that the absence of YejBEF-YepA causes severe cell wall defects that go far beyond lowered AmpC activity. Thus, contrary to previously established Gram-negative models, PG recycling is vital for cell wall integrity in *A. tumefaciens*. YepA is widespread in the Rhizobiales and Rhodobacterales, suggesting that YejBEF-YepA-mediated PG recycling could represent an important but overlooked aspect of cell wall biology in these bacteria.

## Supplementary Data 1 for "Peptidoglycan recycling mediated by an ABC transporter in the plant pathogen *Agrobacterium tumefaciens*"

### Sheet: Fosfomycin 2 mg_mL
Gene	Ratio (treated/WT)	P-value	Inverse P-value	Annotation
Atu0404	0.00753806	8.83801e-08	1.13148e+07	Glucose-6-phosphate isomerase
Atu1827	0.060491	3.04261e-07	3.28665e+06	Anhydro-N-acetylmuramic acid kinase (anmK)
Atu2710	0.0511473	3.28666e-07	3.0426e+06	Peptidase_M48 domain-containing protein
Atu1774	0.464528	4.06403e-07	2.46061e+06	ABC transporter, substrate binding protein (Peptide)
Atu1426	0.00310396	9.45962e-07	1.05712e+06	Enolase
Atu0178	0.00550231	9.84849e-07	1.01538e+06	Alpha-D-ribose 1-methylphosphonate 5-phosphate C-P lyase (phnJ)
Atu0179	0.00350025	1.54678e-06	646506	Uncharacterised protein (phnI)
Atu3578	0.193907	3.97406e-06	251632	Glycerol-3-phosphate dehydrogenase (glpD)
Atu0190	0.204731	4.52751e-06	220872	ABC transporter, nucleotide binding/ATPase protein (Peptide)
Atu3469	0.027644	7.42736e-06	134637	2,3-bisphosphoglycerate-independent (gpmI) phosphoglycerate mutase
Atu0188	0.0669887	1.11035e-05	90061.6	ABC transporter, membrane spanning protein (Peptide)
Atu0169	0.0102315	5.08861e-05	19651.7	Amidohydro-rel domain-containing protein (phnM)
Atu0189	0.00553524	8.80456e-05	11357.8	ABC transporter, membrane spanning protein (Peptide)
IG_Atu2543	1.50632	0.000118139	8464.6	Uncharacterised protein
Atu1709	0.192856	0.000177345	5638.71	Glycosyl hydrolase (nagZ)
Atu4464	0.00216176	0.000271739	3680	Transaldolase (tal)
Atu0026	0.076494	0.000355741	2811.03	N-acetylmuramate/N-acetylglucosamine kinase (amgK)
Atu0931	0.339842	0.00037372	2675.8	Probable HMW PBP
Atu1099	0.137461	0.000410205	2437.81	Endolytic murein transglycosylase (mltG)
Atu1686	0.25566	0.000489302	2043.73	Peptidyl-prolyl cis-trans isomerase (ppiD)
IG_Atu0058	1.46658	0.000537507	1860.44	Uncharacterised protein
Atu2824	0.299558	0.000648815	1541.27	FtsZ-binding protein FzlC
IG_Atu3942	1.4439	0.000653002	1531.39	Uncharacterised protein
Atu3739	0.0259303	0.000867396	1152.88	Phosphoglycerate kinase (pgk)
Atu1614	0.0778384	0.000933121	1071.67	Phophoglycolate phosphatase (mupP)
Atu2186	0.0999887	0.00100504	994.985	Transcriptional regulator, LysR family (vtlR)
Atu0177	0.0977497	0.00123178	811.831	ABC transporter, nucleotide binding/ATPase protein (Phosphonate) (phnK)
IG_Atu4185	1.48444	0.0015564	642.509	Uncharacterized protein
Atu0598	0.242145	0.00197813	505.529	Phosphogluconate dehydratase (edd)
Atu0025	0.00307606	0.00226244	442	NTP_transf_3 domain-containing protein (murU)
Atu1833	0.188044	0.00266619	375.068	ATP-dependent RNA helicase
Atu1364	0.44753	0.0032302	309.578	ATP-dependent Clp protease, ATP-binding subunit (clpA)
Atu3779	0.263097	0.00424386	235.635	Lytic murein transglycosylase (mltB)
Atu3737	0.0403216	0.00544743	183.573	Glyceraldehyde-3-phosphate dehydrogenase (gapA)
Atu0180	0.0309347	0.00621212	160.976	Uncharacterised protein (phnH)
Atu0357	0.27108	0.00648643	154.168	Phosphate starvation inducible protein (phoH)
Atu0176	0.00316109	0.00717949	139.286	ABC transporter, nucleotide binding/ATPase protein (Phosphonate) (phnL)
Atu4576	0.478981	0.00815284	122.657	Transcriptional regulator, ROK family
Atu0388	0.2401	0.00854087	117.084	Histidine kinase (cenK)
Atu3886	0.248718	0.0100284	99.7172
Atu1104	0.226992	0.0105892	94.4362
Atu4173	0.0652094	0.0114693	87.189
Atu2511	0.207769	0.0123204	81.1659
IG_Atu0056	0.794004	0.0136322	73.3558
Atu1652	2.14156	0.0149732	66.7862
Atu5117	2.13662	0.0152664	65.5034
IG_Atu3611	0.347197	0.0168888	59.2109
Atu2510	0.370531	0.0175124	57.1023
Atu0784	0.26216	0.0205003	48.7797
Atu0310	11.6653	0.0225127	44.4194
Atu2301	0.264094	0.0235567	42.4508
IG_Atu5539	4.22901	0.0238095	42
IG_Atu6009	1.96395	0.0240587	41.565
Atu2113	0.203046	0.0242553	41.228
Atu0479	0.226991	0.0244026	40.9792
Atu0972	0.37366	0.0267304	37.4106
Atu1006	0.381279	0.0281597	35.5118
Atu1647	0.366541	0.0284226	35.1832
IG_Atu3940	0.797722	0.028643	34.9126
Atu2730	1.26252	0.0290874	34.3791
IG_Atu0273	0.356267	0.0292774	34.1561
IG_Atu2432	0.258309	0.0293651	34.0541
Atu3762	3.07002	0.0298548	33.4954
Atu1621	0.411456	0.0316283	31.6172
Atu0703	0.369664	0.0321045	31.1483
IG_Atu0803	0.492378	0.0343077	29.148
Atu3767	0.464931	0.0349071	28.6474
Atu3639	0.659908	0.0355631	28.119
Atu1620	0.465586	0.0357032	28.0087
Atu3293	0.465423	0.036245	27.59
IG_Atu2548	0.744558	0.0366391	27.2933
Atu0978	0.39632	0.0371302	26.9322
Atu5446	1.61408	0.0402525	24.8432
Atu3806	2.11565	0.0424091	23.5798
Atu0181	0.0510449	0.0431169	23.1928
Atu0591	2.09452	0.04476	22.3414
Atu0314	9.09064	0.0455556	21.9512
Atu0533	0.33125	0.0473282	21.129
IG_Atu0587	0.244217	0.0477143	20.9581
IG_Atu3292	7.86628	0.0478788	20.8861
Atu1646	0.401709	0.049101	20.3662
Atu0594	1.56585	0.0506094	19.7592
Atu0687	5.09712	0.0517032	19.3412
Atu0933	2.16986	0.0525819	19.018
IG_Atu1057	0.199362	0.0531429	18.8172
Atu1778	1.45247	0.0545336	18.3373
Atu5161	1.71213	0.0556163	17.9803
Atu0592	2.42924	0.0556247	17.9776
Atu2692	2.9624	0.0559732	17.8657
Atu3097	0.495498	0.056874	17.5827
Atu2755	2.74085	0.0568965	17.5758
IG_Atu3166	3.62175	0.0576247	17.3537
Atu0420	0.246814	0.0578479	17.2867
IG_Atu6179	1.21431	0.0584416	17.1111
Atu1110	2.80046	0.0587785	17.013
Atu3913	0.523198	0.0592494	16.8778
Atu1966	2.09469	0.0616895	16.2102
Atu1499	0.555734	0.0617998	16.1813
Atu4175	2.40621	0.0626196	15.9694
Atu0893	2.02676	0.0626342	15.9657
Atu3763	0.133088	0.063211	15.82
Atu2682	1.76371	0.0651535	15.3484
IG_Atu3240	0.648578	0.0659207	15.1697
Atu2606	0.334973	0.0679087	14.7257
Atu0029	1.71856	0.0682092	14.6608
Atu1446	2.46431	0.0687166	14.5525
Atu1492	0.238235	0.0687302	14.5497
Atu0982	0.50855	0.0694366	14.4016
IG_Atu3785	3.78026	0.0699433	14.2973
Atu1697	1.46518	0.0723095	13.8294
Atu1392	0.133275	0.0736944	13.5695
Atu0327	0.416804	0.073899	13.532
Atu0923	0.446841	0.0740028	13.513
IG_Atu0784	2.22344	0.0742857	13.4615
Atu2125	0.525311	0.0746582	13.3944
Atu3780	0.489011	0.0759706	13.163
Atu4287	0.448807	0.0765549	13.0625
Atu0366	7	0.0775833	12.8894
Atu2304	0.671356	0.078507	12.7377
Atu3756	7.30115	0.0786131	12.7205
IG_Atu2484	0.482957	0.0801016	12.4841
Atu4078	1.40808	0.0826874	12.0937
Atu0769	3.34056	0.0828248	12.0737
Atu1645	0.315751	0.0832258	12.0155
Atu0182	2.26915	0.0837533	11.9398
Atu5455	1.69735	0.0861718	11.6047
Atu2443	2.52026	0.0868634	11.5123
Atu1973	0.141432	0.0880952	11.3514
Atu0555	2.37631	0.0882857	11.3269
IG_Atu6112	2.21769	0.0889757	11.239
Atu1628	3.1194	0.0892857	11.2
Atu3622	1.8017	0.0932696	10.7216
Atu1452	2.09662	0.0936516	10.6779
Atu1444	1.93494	0.0938541	10.6548
Atu2670	2.22737	0.0947898	10.5497
IG_Atu5545	0.602735	0.0952381	10.5
IG_Atu1586	1.50343	0.0953796	10.4844
Atu5528	1.26694	0.0966203	10.3498
Atu5485	0.519091	0.0973193	10.2754
Atu4013	1.39694	0.099688	10.0313
IG_Atu0034	0.0783593	0.1	10
IG_Atu2825	0.0639621	0.1	10
IG_Atu5434	0.388555	0.1	10
Atu4570	0.729245	0.101173	9.88401
Atu4439	14.6643	0.101638	9.83883
IG_Atu1222	2.39314	0.102	9.80392
Atu0434	1.48005	0.102278	9.77729
Atu2072	0.437415	0.102314	9.77388
Atu1359	0.5236	0.102417	9.76403
Atu1828	0.0367465	0.102613	9.74534
IG_Atu0689	2.07975	0.103	9.70874
IG_Atu0883	0.404062	0.103	9.70874
Atu4417	0.27943	0.103	9.70874
Atu4185	1.73374	0.104246	9.59269
Atu2640	0.645813	0.104323	9.58557
Atu6086	1.65895	0.105429	9.48508
IG_Atu6022	0.63215	0.106729	9.36954
Atu0018	1.67324	0.107698	9.28521
IG_Atu6004	0.796765	0.107791	9.27724
Atu1965	0.664204	0.108009	9.25853
Atu4339	0.729233	0.108333	9.23077
IG_Atu2755	5.89968	0.108571	9.21053
Atu6149	0.514541	0.111223	8.99093
Atu2533	1.39833	0.113257	8.82944
Atu5419	0.383858	0.11329	8.82688
Atu0876	0.386565	0.113394	8.81883
Atu1445	3.01643	0.114449	8.73754
Atu1862	2.08273	0.114672	8.72052
Atu1500	0.582653	0.115732	8.64067
Atu3730	0.413067	0.117238	8.52967
Atu2832	1.74543	0.117473	8.51256
IG_Atu3770	1.99286	0.117937	8.47914
Atu1471	2.15864	0.118704	8.42434
Atu4552	1.76365	0.119611	8.36044
Atu5157	2.30321	0.120244	8.3164
Atu1629	1.73291	0.120378	8.30719
Atu4469	0.613114	0.121133	8.25542
Atu4158	0.351364	0.1212	8.25079
Atu4378	1.84067	0.122162	8.18584
IG_Atu0601	13.1467	0.122797	8.14351
Atu1885	1.99282	0.122803	8.14312
IG_Atu1207	2.50138	0.123016	8.12903
Atu1275	13.1932	0.124784	8.01382
Atu4692	0.837677	0.125373	7.9762
Atu1285	0.585011	0.125904	7.94255
Atu4297	1.62452	0.125928	7.94104
IG_Atu2417	2.37926	0.128286	7.7951
IG_Atu2092	0.321656	0.129228	7.73825
Atu0143	0.683684	0.13038	7.66989
Atu5166	1.1406	0.130968	7.63545
IG_Atu0871	2.49744	0.13134	7.61381
Atu0464	2.05476	0.132255	7.56114
IG_Atu1438	0.474908	0.132965	7.52076
IG_Atu4183	0.801194	0.13448	7.43606
Atu1876	1.7306	0.135279	7.39216
Atu0597	0.683187	0.136128	7.34605
Atu0645	0.492038	0.136399	7.33141
Atu5049	1.38038	0.136833	7.30817
Atu3002	1.47136	0.13743	7.27643
Atu4147	0.630831	0.137998	7.2465
Atu3196	1.45468	0.138872	7.20088
IG_Atu0831	1.8379	0.139744	7.15596
IG_Atu2090	0.136854	0.140052	7.14022
IG_Atu4063	3.47586	0.141	7.0922
Atu0712	0.519991	0.141396	7.07232
Atu2489	0.437616	0.1417	7.05715
Atu3298	0.536964	0.141875	7.04846
Atu0462	1.40299	0.142248	7.02999
IG_Atu0540	0.0446814	0.142857	7
Atu6104	0.368595	0.142857	7
Atu1159	1.55702	0.144738	6.90903
Atu4624	2.47465	0.145006	6.89629
Atu2216	0.720579	0.145343	6.88027
IG_Atu1590	2.43735	0.145565	6.86977
Atu3784	0.775295	0.145953	6.85154
Atu4538	1.66157	0.146396	6.83078
Atu0014	0.626648	0.146554	6.82343
Atu3707	0.493652	0.146572	6.82261
IG_Atu3393	4.04544	0.147	6.80272
Atu2431	1.64468	0.147296	6.78905
Atu3291	0.59978	0.14797	6.75815
Atu1316	0.558689	0.1488	6.72045
Atu4883	1.93805	0.149714	6.67939
IG_Atu1855	0.216621	0.15	6.66667
Atu1570	0.400991	0.150321	6.65245
Atu5018	1.18043	0.150339	6.65162
Atu3776	0.571299	0.150725	6.6346
Atu2549	1.94856	0.150863	6.62851
IG_Atu5494	0.983469	0.150894	6.62719
Atu0895	1.82264	0.152779	6.54542
Atu4264	1.71121	0.155535	6.42941
Atu0360	0.703974	0.155825	6.41744
Atu3210	0.619505	0.158585	6.30575
Atu1664	0.365355	0.158744	6.29944
Atu1170	1.55573	0.158893	6.29356
Atu0306	1.27938	0.159345	6.2757
Atu4356	0.55002	0.159498	6.26968
Atu4074	4.99486	0.159587	6.26617
Atu4556	1.38718	0.159907	6.25363
Atu1470	0.367067	0.159935	6.25254
IG_Atu3766	0.638793	0.160397	6.23454
Atu5185	1.72211	0.160669	6.22398
Atu0765	1.41293	0.160797	6.21904
IG_Atu0204	2.3029	0.160857	6.2167
Atu2622	17	0.161886	6.17719
Atu5334	0.5	0.162206	6.16502
Atu0031	2.05764	0.162247	6.16345
Atu5519	1.32386	0.162861	6.1402
IG_Atu0615	8	0.162871	6.13984
Atu1244	2	0.163015	6.13441
Atu4104	2	0.163347	6.12192
Atu5335	0.5	0.163721	6.10796
Atu0423	0.0108846	0.164447	6.081
Atu1556	25	0.165518	6.04164
IG_Atu4237	12	0.165518	6.04164
Atu5246	0.333333	0.165518	6.04164
Atu1279	13	0.166225	6.01596
Atu3518	0.620347	0.166467	6.00721
Atu1380	0.663692	0.166516	6.00543
Atu3791	0.639737	0.167769	5.96056
Atu1171	13	0.168078	5.94961
IG_Atu3935	12.318	0.168398	5.9383
IG_Atu3538	3.99043	0.169429	5.90219
IG_Atu0087	0.372503	0.169714	5.89226
Atu3820	0.657809	0.169763	5.89058
Atu4265	1.52121	0.169776	5.89011
Atu2260	1.98303	0.170159	5.87684
Atu1103	0.487302	0.171126	5.84364
Atu3588	0.626775	0.17165	5.82581
Atu0615	0.177588	0.171748	5.82248
Atu0233	0.551836	0.172213	5.80675
IG_Atu1160	0.846886	0.172879	5.7844
IG_Atu0404	0.119117	0.173	5.78035
IG_Atu3036	2.02518	0.174376	5.73473
IG_Atu3663	1.56141	0.174594	5.72759
IG_Atu4696	0.346187	0.175	5.71429
Atu4669	0.735565	0.175174	5.70861
IG_Atu2422	2.52726	0.175798	5.68833
Atu1838	1.44813	0.176132	5.67756
Atu4196	0.948701	0.176443	5.66756
IG_Atu0917	0.0479411	0.176587	5.66292
Atu4662	0.800876	0.177391	5.63727
Atu2652	0.148087	0.17775	5.62588
IG_Atu0364	10.4518	0.178	5.61798
Atu4438	1.9178	0.178322	5.60784
IG_Atu0378	0.462425	0.178333	5.60748
Atu0889	2.0653	0.178333	5.60748
Atu3601	0.0485085	0.178634	5.59805
Atu4663	0.819651	0.179577	5.56866
Atu0998	0.0495978	0.180017	5.55502
Atu3621	1.97	0.180189	5.54972
Atu2155	1.26686	0.180395	5.54339
Atu0229	1.54976	0.180521	5.53953
IG_Atu0821	0.449921	0.180769	5.53191
IG_Atu0542	2.00566	0.181071	5.52271
IG_Atu0499	0.599384	0.181141	5.52057
Atu3158	1.94889	0.181332	5.51476
Atu3940	1.57844	0.182537	5.47835
Atu1663	1.49425	0.183198	5.45857
Atu3209	0.388697	0.183961	5.43593
Atu1270	7.5109	0.184974	5.40617
Atu0979	0.528015	0.185459	5.39202
IG_Atu3830	0.428406	0.185823	5.38148
IG_Atu2766	1.56118	0.186024	5.37564
Atu1739	1.05802	0.186123	5.37281
IG_Atu1505	0.70842	0.186129	5.37261
Atu1362	0.208572	0.187341	5.33786
Atu1021	1.56192	0.187871	5.3228
IG_Atu5192	0.759697	0.188206	5.31331
Atu0926	0.410765	0.188705	5.29927
Atu2521	1.30173	0.188945	5.29254
Atu0035	0.621853	0.189406	5.27967
Atu1145	0.634587	0.189533	5.27613
Atu4628	0.811716	0.189759	5.26985
Atu0361	0.286659	0.189883	5.26639
Atu2328	0.948447	0.190011	5.26285
IG_Atu3744	2.34763	0.190686	5.24421
Atu4310	1.34194	0.190801	5.24107
Atu1272	0.326314	0.19157	5.22003
IG_Atu3711	0.63911	0.191869	5.21188
Atu5480	1.54682	0.191987	5.20868
Atu0751	0.82994	0.192063	5.20661
IG_Atu2292	1.91037	0.192128	5.20487
Atu3865	0.794259	0.192266	5.20113
Atu1850	0.693241	0.192431	5.19667
IG_Atu2495	0.502208	0.192435	5.19655
Atu2766	1.21422	0.192502	5.19476
Atu4784	1.18738	0.193053	5.17992
Atu4761	0.682112	0.193317	5.17286
Atu2562	2.45071	0.195069	5.12639
Atu6169	0.412279	0.196387	5.09199
IG_Atu3327	0.109445	0.196429	5.09091
Atu4708	1.22542	0.196471	5.0898
IG_Atu3320	0.842362	0.196766	5.08217
Atu4345	0.603431	0.197374	5.06651
Atu5030	1.15423	0.197525	5.06266
IG_Atu1630	0.0642871	0.197714	5.0578
Atu0916	0.373849	0.198068	5.04876
Atu0170	0.231192	0.198542	5.03671
IG_Atu2451	1.82417	0.199714	5.00715
IG_Atu6066	0.636901	0.2	5
Atu1970	0.434718	0.20018	4.99551
IG_Atu0848	0.756675	0.200684	4.98295
Atu2296	0.77475	0.200788	4.98037
Atu4295	1.31908	0.201125	4.97204
Atu4724	1.86455	0.201255	4.96881
IG_Atu3723	0.510499	0.202251	4.94435
Atu4722	1.32251	0.202322	4.94262
Atu2386	0.735707	0.202748	4.93223
Atu2543	1.96548	0.203235	4.92041
Atu4806	0.730958	0.203256	4.91991
Atu2807	1.72696	0.203339	4.91789
IG_Atu1229	1.48284	0.204037	4.90108
Atu0071	0.841502	0.204187	4.89747
Atu2292	1.69403	0.205569	4.86454
IG_Atu5088	1.12939	0.205801	4.85905
Atu3153	0.742743	0.20624	4.84873
IG_Atu0791	0.866286	0.206328	4.84666
IG_Atu4865	1.57836	0.208	4.80769
Atu0897	1.26439	0.20934	4.77692
IG_Atu0820	0.0582335	0.211	4.73934
Atu5121	1.53323	0.211519	4.72771
Atu3311	0.764031	0.211595	4.72602
Atu0226	1.46346	0.211611	4.72566
Atu1586	27.363	0.211619	4.72547
Atu1803	0.293038	0.211631	4.72521
Atu3344	1.52512	0.211822	4.72094
Atu4250	1.36048	0.211978	4.71747
Atu2719	0.751645	0.212334	4.70955
Atu2686	0.475412	0.212548	4.70482
Atu5037	0.773853	0.212618	4.70328
Atu1866	1.51467	0.212659	4.70236
Atu1793	1.54232	0.213092	4.69281
IG_Atu0802	2.02737	0.213515	4.6835
Atu3438	0.742347	0.213535	4.68307
IG_Atu2085	4.93024	0.213571	4.68229
Atu2825	0.559265	0.213594	4.68177
IG_Atu4267	1.30371	0.21361	4.68144
IG_Atu1827	0.377355	0.21375	4.67837
Atu1812	2.41839	0.215909	4.63158
Atu4211	1.26162	0.217246	4.60307
Atu4851	1.45105	0.218079	4.5855
Atu1068	1.11914	0.218796	4.57047
Atu5131	1.12241	0.219506	4.55569
Atu6152	0.786429	0.220055	4.54431
Atu4395	1.35408	0.220629	4.53249
Atu4537	0.615986	0.220642	4.53223
Atu0499	1.00439	0.220742	4.53018
Atu0935	4.29837	0.221	4.52489
Atu2273	1.42403	0.221102	4.5228
Atu4865	0.798394	0.222095	4.50258
Atu2797	0.293578	0.222121	4.50205
Atu4878	1.17718	0.222193	4.5006
Atu5545	1.47824	0.222222	4.5
IG_Atu0710	0.546684	0.222589	4.49258
Atu0124	0.472593	0.223054	4.48323
Atu2205	1.59848	0.223091	4.48248
IG_Atu3742	1.3027	0.223875	4.46678
Atu1282	0.166614	0.226071	4.42339
Atu1450	1.63278	0.226323	4.41846
Atu4580	1.40934	0.226629	4.4125
Atu0653	1.39262	0.227012	4.40505
IG_Atu3527	1.21591	0.228356	4.37913
Atu3162	0.79299	0.22844	4.37752
IG_Atu6052	2.22549	0.228571	4.375
Atu3743	2.00514	0.229603	4.35534
IG_Atu1719	0.474376	0.230546	4.33753
Atu4306	0.568145	0.230974	4.32949
Atu3712	0.470456	0.231383	4.32183
Atu3706	0.630954	0.231819	4.3137
IG_Atu4284	1.47625	0.232	4.31034
Atu3932	1.60362	0.232306	4.30467
Atu4472	1.13263	0.232579	4.29961
IG_Atu0613	1.46524	0.232824	4.2951
Atu2297	1.38277	0.232933	4.29308
IG_Atu0035	2.53741	0.233507	4.28253
IG_Atu3018	1.7494	0.234	4.2735
Atu4298	0.766566	0.234052	4.27255
Atu5183	1.8946	0.234499	4.26441
Atu2063	0.492882	0.234571	4.26309
Atu0070	1.28247	0.235338	4.24921
Atu0328	0.919663	0.235419	4.24775
IG_Atu4060	2.36854	0.235714	4.24242
Atu3783	0.647613	0.236119	4.23515
Atu0727	0.797714	0.237332	4.21351
Atu2557	0.483512	0.2375	4.21053
Atu4494	0.0262373	0.238077	4.20032
Atu4688	1.42976	0.238535	4.19226
Atu4838	0.672816	0.238984	4.18438
Atu0140	1.55703	0.239355	4.17789
IG_Atu1341	1.32102	0.239477	4.17577
IG_chrm_end	0.286036	0.239516	4.17509
Atu1136	0.816239	0.240073	4.1654
IG_Atu6053	1.4258	0.24026	4.16216
Atu6192	0.517507	0.24026	4.16216
IG_Atu5143	0.670372	0.240436	4.15912
Atu1948	1.78604	0.240757	4.15357
Atu5134	0.853576	0.241415	4.14225
IG_Atu3817	1.92131	0.241446	4.14172
Atu3363	1.16075	0.241553	4.13988
Atu0056	1.48283	0.241836	4.13504
Atu1559	1.81305	0.242075	4.13096
Atu0315	1.42166	0.242442	4.1247
Atu4862	0.756532	0.242451	4.12455
Atu1849	0.78435	0.242486	4.12395
Atu4278	1.30307	0.242669	4.12085
IG_Atu0708	4.55653	0.244	4.09836
Atu3744	1.24349	0.244176	4.09541
IG_Atu0048	0.261338	0.244294	4.09343
Atu5151	0.472327	0.244383	4.09194
IG_Atu1679	1.89055	0.244481	4.09029
IG_Atu4392	0.570631	0.244913	4.08308
IG_Atu2305	0.692149	0.245496	4.07339
IG_Atu1316	1.47891	0.245798	4.06838
Atu4839	0.487799	0.24598	4.06537
Atu2608	0.566613	0.246117	4.06311
Atu1840	0.637602	0.246617	4.05487
Atu4492	1.38045	0.246628	4.05468
IG_Atu2046	0.635813	0.247714	4.03691
Atu5530	0.54512	0.248252	4.02817
Atu4467	2.25561	0.248571	4.02299
Atu4471	0.513747	0.248941	4.01702
Atu2321	0.607214	0.249211	4.01267
Atu4565	1.64891	0.249524	4.00763
Atu1702	0.8353	0.249651	4.00559
Atu0925	0.305965	0.249759	4.00386
IG_Atu3933	2.32771	0.250286	3.99543
IG_Atu0029	1.47095	0.251908	3.9697
Atu2554	0.60876	0.251956	3.96895
Atu2541	2.26435	0.2521	3.96669
Atu5479	0.838042	0.252923	3.95378
Atu4490	1.29645	0.25334	3.94727
Atu0154	0.5837	0.253666	3.94219
Atu3212	1.25641	0.254054	3.93618
IG_Atu4179	0.303607	0.254104	3.93539
Atu4585	1.54353	0.254179	3.93423
Atu3079	0.671965	0.254252	3.93311
Atu0819	0.559388	0.254286	3.93258
Atu1839	0.416514	0.254773	3.92507
Atu5524	1.34453	0.255072	3.92046
Atu5162	2.3124	0.255411	3.91525
Atu5089	1.17475	0.255627	3.91195
Atu2798	1.56667	0.255875	3.90815
IG_Atu2279	1.6722	0.256001	3.90623
Atu3325	0.810277	0.256227	3.90279
Atu1487	0.617133	0.256425	3.89978
IG_Atu5205	0.776934	0.256495	3.89872
Atu1738	1.22401	0.256832	3.8936
Atu1611	0.89538	0.256989	3.89122
Atu5175	1.23514	0.257438	3.88443
Atu1151	0.89772	0.257548	3.88277
Atu2577	1.20952	0.257743	3.87984
Atu0773	0.714354	0.258042	3.87533
IG_Atu0261	2.05302	0.258636	3.86643
Atu0238	1.50994	0.258689	3.86564
IG_Atu2091	1.60846	0.259143	3.85888
Atu0735	0.791508	0.259381	3.85534
Atu4468	0.603801	0.259895	3.84771
IG_Atu2420	1.51262	0.260591	3.83743
Atu4183	1.56692	0.261176	3.82884
Atu1391	1.55447	0.261326	3.82664
Atu1525	0.617799	0.261685	3.8214
Atu4108	0.71083	0.261754	3.82038
Atu4279	0.718667	0.262052	3.81604
IG_Atu1007	0.755296	0.262121	3.81503
Atu0149	0.724764	0.262609	3.80794
Atu4475	1.41972	0.263618	3.79336
IG_Atu1632	1.12893	0.264148	3.78576
Atu5098	1.48586	0.264336	3.78307
IG_Atu0205	1.85792	0.264532	3.78027
Atu3723	0.603153	0.266378	3.75407
IG_Atu0456	0.579784	0.266774	3.74849
Atu5193	0.792301	0.266777	3.74846
Atu4249	1.26551	0.267282	3.74136
Atu0485	1.16724	0.267302	3.74109
IG_Atu2001	0.517114	0.267395	3.73978
IG_Atu3618	2.8291	0.267429	3.73932
IG_Atu4167	0.706428	0.267619	3.73665
Atu6132	1.12162	0.267752	3.73479
Atu0694	0.650773	0.268005	3.73127
Atu4444	0.806453	0.268246	3.72792
IG_Atu0994	1.61531	0.269773	3.70682
Atu0940	1.50859	0.269982	3.70396
IG_Atu4809	0.640257	0.270308	3.69948
Atu3117	1.75435	0.270635	3.69502
Atu0787	1.47652	0.270685	3.69433
Atu4773	2.08508	0.271387	3.68478
IG_Atu1462	0.477971	0.271429	3.68421
IG_Atu0415	1.88361	0.271766	3.67963
IG_Atu1584	1.33373	0.272035	3.676
IG_Atu4550	1.27517	0.27208	3.67539
IG_Atu2358	2.61749	0.272273	3.67279
Atu2701	0.65772	0.272445	3.67047
Atu5071	1.30858	0.272773	3.66606
Atu4299	1.85802	0.272934	3.66389
Atu0646	0.751173	0.273383	3.65788
Atu4259	1.1576	0.273791	3.65243
Atu1291	0.610046	0.274678	3.64063
IG_Atu2577	0.668055	0.274837	3.63852
Atu5160	0.659634	0.275154	3.63433
IG_Atu1691	0.887853	0.275376	3.6314
Atu4118	1.33549	0.275443	3.63052
IG_Atu0886	0.500729	0.276212	3.62041
IG_Atu3398	2.05838	0.276746	3.61342
IG_Atu1954	0.46542	0.276907	3.61133
IG_Atu3313	1.7579	0.277429	3.60453
Atu0430	1.46852	0.277451	3.60424
Atu5155	1.32386	0.277864	3.59888
IG_Atu1031	0.153336	0.278	3.59712
Atu4426	0.614083	0.278073	3.59618
IG_Atu1784	0.524883	0.278492	3.59077
Atu2121	0.726705	0.279768	3.57439
Atu5489	1.55731	0.279782	3.57422
Atu0257	0.789126	0.28035	3.56697
Atu4802	0.834316	0.280414	3.56616
Atu3126	1.38855	0.280828	3.5609
IG_Atu3210	0.719703	0.281169	3.55658
Atu4602	2.064	0.282286	3.54251
Atu6178	1.2465	0.283052	3.53291
IG_Atu0998	2.64302	0.283429	3.52823
Atu2823	0.57696	0.284177	3.51894
Atu3258	1.54368	0.284644	3.51316
Atu5044	1.15385	0.284645	3.51315
Atu5458	1.35576	0.284665	3.51291
Atu1340	0.563635	0.284741	3.51197
Atu3024	0.820177	0.284895	3.51006
Atu5026	0.887479	0.285057	3.50807
Atu2590	0.622164	0.285098	3.50756
Atu1039	0.722528	0.285284	3.50528
Atu5066	1.28101	0.285348	3.5045
Atu0036	0.0261466	0.285714	3.5
IG_Atu5103	1.42095	0.285714	3.5
Atu1715	0.140158	0.285975	3.49681
IG_Atu4842	1.56953	0.286002	3.49648
IG_Atu3324	0.479155	0.286234	3.49365
Atu5019	1.38037	0.286443	3.4911
IG_Atu0924	0.659412	0.286554	3.48974
IG_Atu0251	0.220959	0.287135	3.48268
Atu3322	1.26283	0.287252	3.48126
Atu6071	1.59016	0.287356	3.48001
Atu1921	0.836015	0.287681	3.47607
Atu2080	1.26988	0.288655	3.46435
Atu3903	1.05505	0.28917	3.45817
Atu2683	0.606059	0.289565	3.45346
IG_Atu2550	0.607021	0.289662	3.4523
IG_Atu2399	1.45686	0.291041	3.43594
IG_Atu5013	0.747342	0.291074	3.43556
Atu0709	0.172598	0.292355	3.4205
Atu2815	0.465522	0.292357	3.42048
Atu0775	0.609324	0.292693	3.41655
Atu0286	0.723657	0.293432	3.40795
Atu0155	0.50725	0.294075	3.4005
Atu3248	0.479977	0.294196	3.3991
Atu0416	2.54468	0.294286	3.39806
Atu0465	10.5573	0.294394	3.39681
Atu2054	0.69433	0.294474	3.39589
Atu4719	1.18361	0.294493	3.39566
Atu3241	0.735576	0.294814	3.39197
Atu1314	1.25051	0.294976	3.39011
Atu1051	0.936447	0.295249	3.38697
Atu5502	1.09484	0.295404	3.38519
Atu3337	1.39954	0.295535	3.3837
Atu6190	1.20062	0.295847	3.38013
IG_Atu4362	5.20576	0.296	3.37838
Atu4765	1.22793	0.296154	3.37662
Atu1546	0.363868	0.297078	3.36612
Atu4462	1.40762	0.297142	3.3654
IG_Atu1601	0.325103	0.298009	3.35561
Atu5003	0.620699	0.298573	3.34927
Atu5149	1.21354	0.299166	3.34262
IG_Atu0931	1.24535	0.299727	3.33637
Atu5148	1.26559	0.299817	3.33537
IG_chrm_end	0.772254	0.3	3.33333
IG_Atu0401	0.308445	0.3	3.33333
Atu1067	0.690586	0.300033	3.33296
Atu0194	1.18371	0.300151	3.33165
IG_Atu6091	1.23362	0.300623	3.32643
Atu0841	0.973042	0.300695	3.32563
Atu5451	0.54512	0.300699	3.32558
Atu3104	0.805382	0.300813	3.32433
Atu0126	1.74649	0.301297	3.31898
Atu3300	1.2568	0.301323	3.3187
Atu6034	1.30871	0.301387	3.31799
Atu2064	0.87498	0.301637	3.31524
Atu1848	0.880704	0.301957	3.31173
Atu2420	1.29257	0.302012	3.31113
Atu4300	0.65663	0.302381	3.30709
Atu5294	3.91275	0.30303	3.3
Atu3587	0.77498	0.303163	3.29855
Atu4613	0.769185	0.303385	3.29614
Atu4323	1.33425	0.303393	3.29606
Atu3879	0.973479	0.303645	3.29332
IG_Atu0361	0.659787	0.303702	3.29271
IG_Atu0973	0.428663	0.304	3.28947
Atu2276	1.35875	0.305014	3.27854
Atu0820	0.826211	0.305076	3.27787
IG_Atu0201	0.669313	0.30535	3.27493
IG_Atu0639	1.99189	0.305554	3.27275
IG_Atu2392	1.92566	0.3057	3.27118
Atu0993	1.25284	0.305943	3.26858
Atu4290	0.987652	0.306558	3.26202
Atu1856	1.13953	0.306882	3.25858
Atu1281	14.7869	0.3071	3.25627
Atu5178	0.871892	0.307171	3.25552
Atu6138	0.638779	0.307262	3.25455
Atu1175	3.64069	0.308292	3.24368
IG_Atu2012	0.679703	0.308857	3.23774
IG_Atu4331	1.47647	0.309	3.23625
IG_Atu0702	0.747046	0.309168	3.23449
Atu4210	0.862955	0.309233	3.23381
Atu3498	0.777773	0.309313	3.23297
IG_Atu6185	2.33426	0.309524	3.23077
IG_Atu2474	1.26293	0.309698	3.22896
Atu3590	0.786174	0.309708	3.22885
IG_Atu1296	0.597741	0.31	3.22581
IG_Atu2148	1.40363	0.310317	3.22251
Atu2081	0.869885	0.310507	3.22054
IG_Atu0983	0.454117	0.31069	3.21864
IG_Atu3125	1.27053	0.310929	3.21617
Atu4859	1.16757	0.311054	3.21487
IG_Atu3181	0.685649	0.311174	3.21364
IG_Atu1328	0.3047	0.311429	3.21101
Atu4235	1.39957	0.311481	3.21047
Atu0845	1.52565	0.311549	3.20977
Atu2740	0.633955	0.311566	3.20959
Atu1721	3.76737	0.31163	3.20894
Atu3672	1.09964	0.311674	3.20848
IG_Atu4619	0.474179	0.31331	3.19173
Atu6016	1.47336	0.313485	3.18994
Atu3511	1.2557	0.3136	3.18878
Atu1782	1.71069	0.313689	3.18787
Atu3236	0.859596	0.313743	3.18733
Atu0656	0.877157	0.314111	3.18358
Atu2514	1.0401	0.314257	3.18211
Atu3110	0.776916	0.314396	3.1807
Atu1989	0.52876	0.315022	3.17439
Atu0204	1.13286	0.315343	3.17115
Atu1701	0.464072	0.315842	3.16614
Atu4792	2.97793	0.316	3.16456
Atu3514	0.373745	0.31627	3.16186
Atu3081	0.775691	0.31662	3.15836
Atu0249	1.30784	0.316739	3.15717
IG_Atu1914	0.313813	0.317	3.15457
Atu4040	0.543782	0.317105	3.15353
Atu4192	1.47966	0.317177	3.15282
IG_Atu3105	0.754192	0.317238	3.15221
Atu2694	0.796339	0.317478	3.14983
Atu5142	1.12852	0.317599	3.14862
Atu0527	0.882918	0.317606	3.14856
Atu1678	1.57673	0.317988	3.14478
Atu1144	0.854985	0.318049	3.14417
IG_Atu3906	0.877419	0.318217	3.14251
Atu4127	1.27602	0.318336	3.14133
Atu1564	1.32936	0.318513	3.13959
Atu5456	1.54183	0.318546	3.13927
Atu2290	1.59539	0.318671	3.13803
Atu4558	0.781992	0.318757	3.13719
Atu4055	0.620221	0.318836	3.13641
Atu6052	1.14549	0.319237	3.13247
Atu0214	1.33783	0.319505	3.12984
IG_Atu4793	1.47742	0.320047	3.12454
IG_Atu0713	3.38133	0.321027	3.115
Atu4364	0.877367	0.321893	3.10662
IG_Atu3916	2.77767	0.32202	3.1054
Atu1496	3.93619	0.322106	3.10457
Atu1971	1.72169	0.322585	3.09995
Atu6089	1.28164	0.323002	3.09595
Atu3912	0.624499	0.323042	3.09557
IG_Atu3019	1.24058	0.323143	3.09461
Atu5311	1.02967	0.323555	3.09067
IG_Atu0530	1.37889	0.323666	3.08961
Atu6059	0.764942	0.323729	3.08901
IG_Atu3624	0.734614	0.323968	3.08672
Atu1841	0.887959	0.32398	3.08661
Atu1310	0.688799	0.32404	3.08604
IG_Atu3848	0.760941	0.324176	3.08475
Atu1956	18	0.324375	3.08285
Atu5123	0.903172	0.324587	3.08083
Atu0376	1.57402	0.325053	3.07642
IG_Atu5200	1.33188	0.325074	3.07622
Atu6100	0.503665	0.325205	3.07498
Atu4873	0.635756	0.32526	3.07446
Atu1685	0.501998	0.325429	3.07287
Atu4092	1.22336	0.326019	3.06731
IG_Atu2000	1.81627	0.326155	3.06603
Atu1148	0.628149	0.326503	3.06276
IG_Atu4412	2.12314	0.326678	3.06112
Atu6003	1.16602	0.326697	3.06094
IG_Atu1969	1.86554	0.326732	3.06061
IG_Atu3993	0.498075	0.327	3.0581
Atu4803	0.685725	0.327484	3.05358
Atu2178	1	0.327945	3.04929
IG_Atu1225	1.20416	0.327984	3.04893
Atu3449	13.9587	0.328147	3.04742
IG_Atu0061	1.30446	0.328479	3.04433
Atu4283	0.859723	0.328497	3.04417
Atu6049	1.24487	0.328708	3.04221
IG_Atu0839	0.458762	0.328831	3.04107
Atu0144	0.52971	0.328848	3.04092
Atu2436	0.715807	0.329076	3.03881
Atu1897	1.47657	0.329143	3.03819
Atu5268	0.2	0.32956	3.03435
Atu0647	1.24169	0.329609	3.0339
Atu2210	0.14572	0.33	3.0303
Atu3527	1.53346	0.330166	3.02878
Atu1873	1	0.330213	3.02835
Atu5253	1	0.33094	3.0217
Atu1746	6	0.331335	3.01809
Atu3963	1.60949	0.331669	3.01506
Atu5269	1	0.331753	3.01429
Atu5284	3.08902	0.331753	3.01429
Atu6043	1	0.331753	3.01429
IG_Atu4165	0.756213	0.331803	3.01384
Atu1999	0.55225	0.331923	3.01275
Atu5395	0.25	0.332198	3.01026
IG_Atu4280	1.59513	0.332564	3.00694
Atu0259	6	0.33267	3.00598
Atu3863	0.753933	0.332741	3.00534
Atu0387	1.28269	0.332764	3.00513
Atu4712	0.602864	0.332998	3.00303
IG_Atu0073	0.150448	0.333333	3
IG_Atu0196	4.18716	0.333333	3
IG_Atu0236	0.0981859	0.333333	3
IG_Atu0371	0.117616	0.333333	3
IG_Atu0429	0.218681	0.333333	3
IG_Atu0565	6.46051	0.333333	3
IG_Atu0771	0.276056	0.333333	3
IG_Atu0955	0.261419	0.333333	3
IG_Atu0961	3.54621	0.333333	3
Atu1007	5.88439	0.333333	3
IG_Atu1082	0.137961	0.333333	3
IG_Atu1208	4.76531	0.333333	3
IG_Atu1260	0.400857	0.333333	3
Atu1286	4.89065	0.333333	3
IG_Atu1287	5.264	0.333333	3
IG_Atu1313	9	0.333333	3
IG_Atu1368	11.1274	0.333333	3
IG_Atu1514	2.89707	0.333333	3
IG_Atu1593	20	0.333333	3
IG_Atu1782	0.36415	0.333333	3
IG_Atu2007	0.0191114	0.333333	3
IG_Atu2137	0.198221	0.333333	3
IG_Atu2512	0.101481	0.333333	3
IG_Atu2598	0.386281	0.333333	3
IG_Atu2817	0.244676	0.333333	3
IG_Atu2818	0.0389354	0.333333	3
IG_Atu3401	0.0447307	0.333333	3
IG_Atu3442	0.100079	0.333333	3
IG_Atu3674	0.125844	0.333333	3
IG_Atu3739	0.519968	0.333333	3
IG_Atu3787	3.34013	0.333333	3
IG_Atu3799	0.342971	0.333333	3
IG_Atu3930	0.462937	0.333333	3
IG_Atu4190	6.36398	0.333333	3
IG_Atu4451	0.439105	0.333333	3
IG_Atu5025	0.257418	0.333333	3
IG_Atu5073	9.95349	0.333333	3
IG_Atu5154	3.43224	0.333333	3
IG_Atu5173	0.085806	0.333333	3
IG_Atu5408	3.80979	0.333333	3
IG_Atu5503	0.260247	0.333333	3
IG_Atu5532	0.257418	0.333333	3
IG_Atu5547	14.4154	0.333333	3
Atu6020	0.461204	0.333333	3
IG_Atu6063	5.798	0.333333	3
IG_Atu6087	0.441035	0.333333	3
IG_Atu6172	0.672232	0.333333	3
Atu1312	0.245136	0.333714	2.99658
IG_Atu0457	1.75759	0.333823	2.9956
Atu4431	1.27157	0.334089	2.99322
Atu5228	1	0.334286	2.99145
Atu2828	0.132793	0.334286	2.99145
Atu5465	0.751382	0.334392	2.9905
Atu2487	0.68316	0.334652	2.98818
Atu5328	0.0454545	0.335566	2.98004
Atu2829	2	0.335566	2.98004
Atu4555	1.01098	0.335813	2.97784
IG_Atu0529	0.55287	0.336	2.97619
IG_Atu1203	1.32853	0.336033	2.9759
Atu0324	1	0.336281	2.9737
Atu1153	2	0.336281	2.9737
Atu3710	1	0.336281	2.9737
Atu5238	1.02967	0.336281	2.9737
Atu5347	1	0.336281	2.9737
Atu5398	2.05934	0.336281	2.9737
IG_Atu0136	1.81418	0.336571	2.97114
Atu0586	2.23617	0.336571	2.97114
IG_Atu0051	0.32687	0.336667	2.9703
Atu0504	2.3565	0.336667	2.9703
IG_Atu1843	0.305796	0.336667	2.9703
IG_Atu1955	2.16997	0.336667	2.9703
IG_Atu2674	2.98348	0.336667	2.9703
IG_Atu3625	2.34598	0.336667	2.9703
IG_Atu3778	6.56882	0.336667	2.9703
IG_Atu4199	2.34778	0.336667	2.9703
IG_Atu4578	1.46397	0.336667	2.9703
Atu3746	1.20267	0.33668	2.97018
Atu5327	1.02967	0.337055	2.96687
Atu4849	0.855565	0.337234	2.9653
IG_Atu0588	1.595	0.33746	2.96331
Atu6154	1.19678	0.337604	2.96205
Atu0108	0.831583	0.337739	2.96087
Atu0639	1	0.337895	2.9595
Atu0604	1.52744	0.338528	2.95396
Atu5255	1	0.338809	2.95152
Atu2257	1	0.338809	2.95152
Atu4543	2.22491	0.338813	2.95148
IG_Atu2541	1.12072	0.339023	2.94965
IG_Atu3317	1.64345	0.339325	2.94703
Atu1324	1.34348	0.339616	2.9445
Atu1988	1.22304	0.33969	2.94386
IG_Atu1034	2.08422	0.339802	2.94289
Atu5265	1	0.339808	2.94284
Atu5315	0.05	0.339808	2.94284
Atu0076	0.990623	0.339848	2.94249
IG_Atu0177	8.83956	0.34	2.94118
IG_Atu1894	0.187601	0.34	2.94118
IG_Atu3957	0.362287	0.34	2.94118
IG_Atu4870	14.0353	0.34	2.94118
Atu0298	0.455436	0.340136	2.94
Atu6184	0.934158	0.340628	2.93575
Atu5056	1.33981	0.340674	2.93536
Atu2074	0.677713	0.34075	2.9347
Atu5448	1.90903	0.340888	2.93351
Atu1259	1	0.340904	2.93338
Atu3407	0.725825	0.340928	2.93317
IG_Atu1668	0.322878	0.341143	2.93132
Atu0045	0.464332	0.341311	2.92988
Atu0220	0.659665	0.341975	2.92419
Atu4163	0.0916003	0.342112	2.92302
IG_Atu5089	2.40257	0.342857	2.91667
IG_Atu4093	1.86061	0.343	2.91545
IG_Atu1567	1.2859	0.343173	2.91398
Atu0303	1.29596	0.343298	2.91292
IG_Atu1650	0.592929	0.343333	2.91262
IG_Atu2583	2.98949	0.343333	2.91262
Atu0600	12	0.343451	2.91162
Atu1342	1	0.343451	2.91162
IG_Atu4638	0.699068	0.344048	2.90657
Atu6011	1.17942	0.34432	2.90427
Atu3782	0.797219	0.344325	2.90424
Atu1813	0.779289	0.344354	2.90399
Atu1000	0.666621	0.344456	2.90313
Atu1228	0.931776	0.344704	2.90104
IG_Atu3128	0.612212	0.344883	2.89953
Atu1743	0.622899	0.344934	2.8991
Atu2781	1	0.344943	2.89903
Atu4473	1	0.344943	2.89903
Atu5319	1	0.344943	2.89903
IG_Atu1085	0.604016	0.345192	2.89694
Atu2757	1.31193	0.345414	2.89508
IG_Atu0443	2.39512	0.345549	2.89394
Atu4208	0.775539	0.345708	2.89262
Atu3544	1.24104	0.345992	2.89024
Atu1250	1.4928	0.345995	2.89021
IG_Atu3555	1.86584	0.34627	2.88792
Atu2501	2.04177	0.346286	2.88779
Atu1683	0.491703	0.346434	2.88656
Atu4384	0.645122	0.346441	2.88649
IG_Atu0667	1.36889	0.346667	2.88462
IG_Atu3737	0.330209	0.346667	2.88462
Atu1880	1.26329	0.346789	2.8836
Atu2639	2.16506	0.347052	2.88141
Atu0446	0.657992	0.348329	2.87085
Atu3827	0.524431	0.348388	2.87036
Atu0539	1	0.348501	2.86943
Atu2623	0.140907	0.348501	2.86943
Atu0804	0.819737	0.348526	2.86923
IG_Atu1654	0.689451	0.348571	2.86885
Atu0997	1.31264	0.348586	2.86873
IG_Atu3372	0.845772	0.34871	2.86772
Atu5008	1.18578	0.34884	2.86664
Atu3891	1.06724	0.34887	2.86639
Atu0678	1.17743	0.34891	2.86607
IG_Atu2786	1.27881	0.349234	2.86341
Atu3095	2.08575	0.349535	2.86094
Atu2753	1.42517	0.349555	2.86078
Atu0803	1.20641	0.349938	2.85765
IG_Atu1527	2.81364	0.35	2.85714
Atu3634	0.837203	0.35028	2.85486
Atu3078	0.258674	0.350571	2.85249
Atu1385	0.244637	0.350648	2.85186
Atu2780	1	0.350648	2.85186
Atu4174	7	0.350648	2.85186
Atu5257	1	0.350648	2.85186
Atu0358	0.106545	0.350758	2.85097
Atu0701	1.47267	0.350804	2.85059
Atu4530	1.09583	0.350811	2.85054
Atu1212	1.39224	0.351318	2.84642
Atu0122	0.454206	0.351655	2.8437
IG_Atu0047	0.794963	0.351732	2.84308
IG_Atu4854	1.22016	0.351939	2.8414
Atu0422	0.0960176	0.351942	2.84138
Atu1542	1.52852	0.3522	2.83929
Atu4511	0.909967	0.352681	2.83542
Atu5100	1.32582	0.352761	2.83478
Atu0333	2	0.353111	2.83197
Atu1034	1	0.353111	2.83197
Atu2094	0.13241	0.353111	2.83197
Atu2635	10	0.353111	2.83197
Atu4416	0.515716	0.353149	2.83167
IG_Atu0151	5.78291	0.353333	2.83019
IG_Atu0212	2.84347	0.353333	2.83019
Atu0986	1.957	0.353333	2.83019
IG_Atu2331	0.33453	0.353333	2.83019
IG_Atu2314	1.56807	0.354025	2.82466
Atu2802	1.37289	0.354465	2.82115
IG_Atu4288	1.59428	0.355303	2.8145
IG_Atu0382	1.41094	0.355628	2.81193
IG_Atu3909	0.5421	0.355757	2.81091
IG_Atu4796	0.635382	0.355855	2.81013
Atu0293	8	0.355967	2.80925
Atu5279	1.02967	0.355967	2.80925
IG_Atu1746	1.59396	0.356032	2.80874
IG_Atu1153	0.922711	0.356277	2.8068
IG_Atu4289	4.64732	0.356667	2.80374
IG_Atu2665	1.00482	0.357008	2.80106
IG_Atu5058	0.737407	0.357118	2.8002
IG_Atu3980	1.60521	0.357143	2.8
Atu3100	1.20336	0.357484	2.79733
Atu3750	2.79609	0.357714	2.79553
Atu1256	1.26424	0.357934	2.79381
Atu6031	1.44231	0.35845	2.78979
IG_1	1.41185	0.358761	2.78737
Atu4428	0.698485	0.358866	2.78655
Atu0318	1.44022	0.359241	2.78365
Atu0428	1	0.359317	2.78306
Atu2653	0.237371	0.359317	2.78306
Atu5358	1	0.359317	2.78306
Atu3105	0.783396	0.359469	2.78188
IG_Atu1164	1.41216	0.359815	2.7792
Atu2024	0.696709	0.359823	2.77915
IG_Atu0157	0.507734	0.359914	2.77844
IG_Atu4792	0.789739	0.359937	2.77827
Atu0224	0.46002	0.36	2.77778
Atu1640	0.514206	0.36	2.77778
IG_Atu1891	0.147909	0.36	2.77778
IG_Atu0210	1.09998	0.360785	2.77173
IG_Atu1675	1.51078	0.36091	2.77078
IG_Atu3387	2.23601	0.361	2.77008
IG_Atu0138	2.54387	0.361143	2.76899
Atu4525	0.796675	0.362281	2.76029
Atu0821	0.7138	0.362475	2.75881
Atu1238	0.779331	0.362738	2.75681
Atu1056	0.567068	0.362792	2.7564
Atu1354	2	0.363302	2.75253
IG_Atu1861	0.120874	0.363302	2.75253
Atu4059	1	0.363302	2.75253
Atu2028	4.25648	0.363333	2.75229
Atu0662	0.709141	0.36337	2.75201
Atu3841	0.687867	0.363502	2.75101
Atu1087	1.68081	0.36366	2.74982
Atu4535	0.757807	0.36371	2.74944
Atu0554	1.44976	0.363759	2.74907
Atu5539	0.757394	0.363858	2.74832
Atu6077	0.762642	0.363971	2.74747
Atu1467	0.465133	0.364134	2.74624
Atu1116	1.98655	0.364206	2.7457
IG_Atu0890	0.985514	0.364216	2.74562
Atu3673	0.813013	0.364268	2.74523
IG_Atu4371	0.366334	0.364571	2.74295
IG_Atu4476	0.754367	0.364673	2.74218
Atu1690	1.57546	0.364806	2.74118
IG_Atu4021	0.709485	0.365201	2.73822
Atu1761	0.940539	0.365301	2.73747
Atu0844	1.15048	0.365382	2.73686
Atu3235	1.31609	0.366012	2.73215
Atu6015	1.06221	0.366148	2.73113
IG_Atu3945	1.26729	0.36623	2.73053
Atu3330	0.682333	0.366312	2.72991
Atu2326	0.791577	0.366407	2.72921
IG_Atu2571	2.57499	0.366667	2.72727
IG_Atu5202	2.67715	0.367055	2.72439
Atu3410	0.839317	0.367392	2.72189
Atu0438	1.13429	0.36761	2.72027
IG_Atu4303	0.368865	0.367714	2.7195
Atu5534	0.617803	0.367965	2.71765
Atu1526	2.08586	0.368103	2.71663
Atu2230	2	0.36812	2.7165
Atu2751	0.0643424	0.36812	2.7165
Atu3606	1	0.36812	2.7165
Atu5286	1.02967	0.36812	2.7165
Atu5293	0.2	0.36812	2.7165
Atu4763	1.5999	0.36821	2.71584
Atu2775	0.38716	0.368428	2.71424
Atu0491	1.23676	0.368607	2.71292
Atu3180	0.993298	0.369018	2.7099
Atu0369	1.41008	0.36931	2.70775
IG_Atu0019	2.22485	0.37	2.7027
IG_Atu0158	0.271888	0.37	2.7027
IG_Atu5030	1.63163	0.37013	2.70175
Atu0599	0.720126	0.370441	2.69948
Atu4213	0.722344	0.370468	2.69929
IG_Atu5188	0.730131	0.370629	2.69811
Atu5165	1.19263	0.371028	2.69521
Atu1334	1.16065	0.371189	2.69404
IG_Atu3988	0.470451	0.371429	2.69231
IG_Atu6156	2.02051	0.371429	2.69231
IG_Atu2446	1.75835	0.37152	2.69165
IG_Atu1381	0.496474	0.37158	2.69121
Atu2735	0.46812	0.371596	2.69109
Atu3568	1.11221	0.371732	2.69011
Atu2591	0.688998	0.372087	2.68754
IG_Atu0637	1.25911	0.37246	2.68485
Atu0582	1.32621	0.372721	2.68297
Atu0066	0.375626	0.372814	2.6823
Atu1088	0.596194	0.373257	2.67912
Atu3107	0.787361	0.373303	2.67879
Atu0631	0.768191	0.373335	2.67856
Atu1749	0.495603	0.373986	2.6739
Atu1453	0.927774	0.374509	2.67017
Atu4365	1.29422	0.374813	2.668
Atu0973	0.755098	0.375402	2.66381
Atu3274	0.924595	0.375587	2.6625
Atu4840	1.06781	0.376237	2.6579
Atu0878	1.6706	0.376837	2.65367
Atu6029	1.51492	0.377224	2.65094
Atu1730	0.973013	0.37736	2.64999
IG_Atu1029	2.04183	0.377754	2.64723
Atu1204	0.830137	0.37795	2.64585
Atu3125	0.667799	0.378476	2.64218
Atu1728	1.35983	0.378817	2.6398
IG_Atu1428	0.314799	0.37898	2.63866
Atu5187	0.748541	0.379064	2.63808
IG_Atu2132	2.37872	0.379429	2.63554
Atu3679	1.28137	0.379801	2.63296
IG_Atu1658	2.09687	0.379852	2.6326
Atu4654	0.811178	0.379871	2.63248
Atu1874	1.31832	0.380126	2.63071
Atu0755	1.58383	0.38046	2.62839
IG_Atu0452	1.42782	0.380628	2.62724
Atu3178	1.26386	0.3808	2.62605
Atu3497	0.635783	0.380802	2.62604
Atu4523	0.679037	0.38088	2.6255
IG_Atu5064	1.08752	0.380952	2.625
IG_Atu5096	0.600642	0.380952	2.625
IG_Atu2433	2.47139	0.381	2.62467
IG_Atu3357	1.07985	0.381116	2.62387
Atu1100	0.589178	0.381263	2.62286
Atu3977	1.20968	0.381397	2.62194
Atu2517	1.31718	0.381512	2.62115
Atu4271	1.24014	0.381661	2.62013
Atu3699	1.54027	0.381746	2.61954
Atu0807	0.658587	0.382301	2.61574
Atu3822	0.67875	0.382777	2.61248
Atu5470	1.1927	0.382867	2.61187
IG_Atu5517	0.654144	0.382867	2.61187
Atu3457	1.22979	0.383524	2.6074
Atu1972	1.26176	0.383782	2.60564
IG_Atu3330	0.629292	0.384042	2.60388
Atu5064	1.8297	0.384136	2.60324
Atu0209	1.45112	0.384168	2.60303
Atu1985	1.23074	0.384192	2.60287
Atu1257	1.16365	0.384334	2.60191
Atu1447	0.970115	0.384494	2.60082
Atu0406	1.17728	0.384672	2.59962
IG_Atu3073	0.76389	0.384841	2.59847
IG_Atu0932	2.93853	0.385	2.5974
IG_Atu3218	3.39907	0.385	2.5974
Atu0796	1.225	0.38502	2.59727
Atu3915	0.494533	0.385437	2.59446
Atu5507	1.24397	0.385473	2.59421
IG_Atu1475	0.637076	0.385587	2.59345
Atu2566	1.42256	0.385844	2.59172
Atu0525	0.748709	0.385893	2.59139
Atu0750	0.605684	0.385972	2.59086
Atu3836	1.11721	0.386542	2.58704
Atu0009	0.601699	0.386652	2.5863
IG_Atu0377	2.37403	0.386667	2.58621
IG_Atu0765	1.50099	0.386667	2.58621
Atu2152	1.40593	0.386851	2.58498
IG_Atu0726	1.2583	0.386988	2.58406
Atu4160	1.27516	0.387306	2.58194
Atu5423	1.2071	0.387735	2.57908
IG_Atu3763	2.03344	0.388	2.57732
Atu1284	0.399685	0.388169	2.5762
Atu2677	0.739284	0.388223	2.57584
Atu3991	1.3223	0.388391	2.57473
IG_Atu0732	1.532	0.388571	2.57353
IG_Atu0223	1.96298	0.388803	2.572
IG_Atu3328	0.643943	0.388827	2.57184
Atu3416	0.755462	0.388965	2.57092
Atu3552	0.800775	0.389051	2.57036
Atu5481	0.768188	0.389153	2.56968
Atu4738	0.735467	0.389347	2.5684
Atu3401	1.014	0.389442	2.56778
IG_Atu1325	1.82398	0.389714	2.56598
IG_Atu3851	0.917822	0.389774	2.56559
Atu4470	0.371801	0.389812	2.56534
IG_Atu0664	1.83332	0.39	2.5641
IG_Atu2372	2.05333	0.39	2.5641
IG_Atu3670	2.46082	0.39	2.5641
Atu1984	0.905602	0.390122	2.5633
Atu2371	0.880147	0.39021	2.56272
Atu2130	0.618637	0.39026	2.5624
IG_Atu2559	1.10531	0.390286	2.56223
IG_Atu4441	0.719392	0.390571	2.56035
Atu0530	1.32014	0.392451	2.54809
Atu3572	0.56268	0.393	2.54453
IG_Atu1067	1.33453	0.39311	2.54382
Atu0971	1.58618	0.393166	2.54345
Atu4349	1.18304	0.393513	2.54121
Atu1510	1.67788	0.393983	2.53818
Atu3334	0.730896	0.394857	2.53256
IG_Atu1982	2.36966	0.395	2.53165
Atu3647	1.26879	0.395043	2.53137
Atu5466	1.27665	0.395303	2.5297
Atu4260	0.850186	0.396008	2.5252
Atu0970	1.52001	0.396298	2.52335
Atu1953	1.74284	0.396472	2.52225
IG_Atu3705	1.11037	0.396603	2.52141
Atu2435	1.10939	0.396675	2.52095
Atu3035	1.11525	0.396811	2.52009
IG_Atu2400	0.209924	0.397	2.51889
Atu2705	1.18141	0.397153	2.51792
Atu4332	0.924092	0.397476	2.51588
Atu2058	1.33003	0.397792	2.51388
Atu1634	1.87069	0.398	2.51256
Atu3030	1.12371	0.398488	2.50949
IG_Atu5155	1.11956	0.398601	2.50877
Atu1303	0.838181	0.398725	2.50799
IG_Atu3554	0.782636	0.398915	2.5068
Atu0158	0.726521	0.399143	2.50537
IG_Atu2179	0.682545	0.399277	2.50452
IG_Atu1637	1.15196	0.399623	2.50236
IG_Atu4356	1.30139	0.399691	2.50193
Atu4083	1.50684	0.39993	2.50044
Atu2151	1.27378	0.399972	2.50017
Atu0028	0.664764	0.4	2.5
Atu0119	1.83198	0.4	2.5
IG_Atu0152	0.0368822	0.4	2.5
IG_Atu0742	22.0081	0.4	2.5
IG_Atu1506	0.0452365	0.4	2.5
IG_Atu1644	1.8134	0.4	2.5
IG_Atu2249	0.0417167	0.4	2.5
IG_Atu0562	0.578033	0.4	2.5
IG_Atu3362	0.542795	0.4	2.5
IG_Atu5095	9.95349	0.4	2.5
IG_Atu5106	1.48273	0.4	2.5
Atu5106	1.86005	0.4	2.5
IG_Atu5114	1.44626	0.4	2.5
IG_Atu5125	1.69896	0.4	2.5
IG_Atu5490	1.54451	0.4	2.5
IG_Atu5531	0.583481	0.4	2.5
Atu6120	0.272047	0.4	2.5
IG_Atu6182	0.732694	0.4	2.5
Atu6187	2.25515	0.4	2.5
Atu6195	2.3303	0.4	2.5
IG_Atu3337	1.61515	0.400117	2.49927
Atu3871	1.23924	0.40014	2.49913
IG_Atu4177	0.669409	0.400653	2.49593
Atu3480	0.988754	0.400777	2.49515
Atu3921	3.29778	0.401	2.49377
Atu5124	0.928523	0.401166	2.49273
Atu0549	0.690878	0.401558	2.4903
Atu4080	0.818633	0.401951	2.48787
Atu0835	1.43623	0.402218	2.48621
Atu4675	1.09751	0.402379	2.48522
IG_Atu0835	0.480879	0.403	2.48139
IG_Atu3638	0.777115	0.403056	2.48105
Atu1225	1.86742	0.403175	2.48031
IG_Atu1838	0.506865	0.403333	2.47934
IG_Atu4456	0.328816	0.403333	2.47934
Atu4251	0.851411	0.403624	2.47755
Atu5495	1.33394	0.403727	2.47692
Atu1296	0.898133	0.403774	2.47663
Atu4057	20.0815	0.403831	2.47628
IG_Atu2356	0.986917	0.404567	2.47178
Atu3175	1.35641	0.404723	2.47083
IG_Atu1181	1.05648	0.404868	2.46994
Atu0579	2.06228	0.404957	2.4694
Atu0671	1.25619	0.405008	2.46909
Atu2147	0.745464	0.405285	2.4674
Atu4536	0.570716	0.405338	2.46708
Atu3071	1.34006	0.405359	2.46695
IG_Atu1663	0.878547	0.405373	2.46686
Atu1016	1.34683	0.405457	2.46635
IG_Atu3009	0.675696	0.405816	2.46417
IG_Atu0351	1.93645	0.405952	2.46334
IG_Atu0183	1.97708	0.406	2.46305
IG_Atu0186	2.35827	0.406	2.46305
IG_Atu4326	6.89415	0.406	2.46305
IG_Atu2245	1.90514	0.406	2.46305
Atu1089	3.50968	0.406039	2.46282
Atu4166	0.856042	0.406088	2.46252
Atu6085	1.12534	0.406369	2.46082
Atu4797	0.794788	0.40649	2.46009
Atu3380	1.88577	0.406915	2.45752
IG_Atu3364	1.39879	0.407111	2.45633
Atu3082	0.795199	0.407534	2.45378
Atu0044	0.498911	0.407921	2.45145
IG_Atu1121	1.43267	0.408	2.45098
IG_Atu4853	1.48559	0.408118	2.45027
Atu0134	0.701973	0.408269	2.44936
Atu0062	1.00133	0.408344	2.44892
IG_Atu1268	0.762533	0.408669	2.44697
Atu2226	0.824117	0.408901	2.44558
Atu4544	0.804129	0.409105	2.44436
Atu5147	0.673026	0.409202	2.44378
Atu0968	0.629982	0.41	2.43902
IG_Atu4592	3.36305	0.41	2.43902
IG_Atu1369	0.594669	0.410844	2.43401
Atu3989	0.661263	0.410994	2.43313
IG_Atu1088	1.42155	0.411167	2.4321
Atu3986	0.802717	0.411215	2.43182
IG_Atu5485	1.2483	0.411524	2.42999
IG_Atu1158	0.951969	0.411859	2.42801
IG_Atu1911	0.802586	0.412	2.42718
Atu0372	1.36125	0.412103	2.42658
IG_Atu1460	0.517757	0.412165	2.42622
Atu3146	1.19791	0.412469	2.42443
Atu6124	0.821641	0.41248	2.42436
IG_Atu3606	3.20438	0.412571	2.42382
IG_Atu0321	0.605681	0.413079	2.42084
IG_Atu1038	0.139774	0.413333	2.41935
IG_Atu3246	0.218678	0.413333	2.41935
Atu1063	35.5337	0.413416	2.41887
Atu0016	0.473451	0.413566	2.41799
Atu1157	0.735592	0.414029	2.41529
IG_Atu4783	0.788736	0.414213	2.41422
Atu2261	1.19511	0.414718	2.41128
IG_Atu3115	2.56561	0.414805	2.41077
Atu4645	0.818769	0.414828	2.41064
Atu2001	1.1706	0.414897	2.41024
IG_Atu2059	1.82814	0.415	2.40964
Atu4498	0.74682	0.41529	2.40795
IG_Atu3831	1.25548	0.415303	2.40788
IG_Atu2616	1.49409	0.415746	2.40531
Atu0847	0.500499	0.416342	2.40187
Atu1158	2.42627	0.416819	2.39912
Atu2403	2.02155	0.417	2.39808
IG_Atu1769	1.37048	0.417132	2.39732
Atu3819	1.37148	0.417407	2.39574
Atu5105	1.534	0.417749	2.39378
Atu1119	1.01258	0.417793	2.39353
Atu0086	0.493974	0.418571	2.38908
Atu2037	0.670365	0.41881	2.38772
Atu2059	0.591971	0.419135	2.38587
Atu3900	0.772318	0.419176	2.38563
Atu4425	0.653437	0.419596	2.38325
IG_Atu3250	0.243631	0.419697	2.38267
Atu6191	0.982306	0.419848	2.38182
Atu3474	1.00578	0.419944	2.38127
Atu5145	1.43057	0.419945	2.38126
IG_Atu2022	1.40577	0.420476	2.37826
Atu2667	0.610577	0.420565	2.37775
IG_Atu5141	0.691811	0.420635	2.37736
Atu0501	1.32166	0.420785	2.37651
Atu2299	1.53824	0.42095	2.37558
Atu1053	1.55921	0.421488	2.37255
Atu2308	1.54548	0.421682	2.37146
Atu0141	1.19306	0.421701	2.37135
Atu3831	0.84563	0.421748	2.37109
Atu1804	0.627365	0.421905	2.3702
IG_Atu0564	0.60947	0.422286	2.36806
Atu2481	1.51267	0.422802	2.36517
Atu3254	1.10655	0.423	2.36406
Atu4653	1.20191	0.423232	2.36277
IG_Atu0747	2.014	0.423333	2.3622
IG_Atu1534	0.530248	0.423333	2.3622
IG_Atu1340	0.902654	0.423415	2.36175
Atu2146	1.54721	0.423483	2.36137
Atu0516	1.9318	0.423714	2.36008
Atu4195	1.33103	0.424093	2.35797
IG_Atu3331	1.67811	0.424242	2.35714
Atu4718	1.13756	0.42442	2.35616
Atu0246	0.759176	0.424439	2.35605
Atu2119	1.19463	0.425746	2.34882
Atu1155	0.732946	0.425806	2.34848
IG_Atu3321	0.30073	0.426	2.34742
Atu3850	2.01792	0.426	2.34742
IG_Atu1311	0.0714269	0.426286	2.34584
Atu4644	1.19039	0.426374	2.34536
Atu0421	0.231935	0.426418	2.34512
Atu2822	0.778481	0.426731	2.3434
Atu4755	0.779768	0.426781	2.34312
Atu0681	1.0298	0.426824	2.34289
IG_Atu3005	0.671275	0.427	2.34192
Atu5428	0.7799	0.427532	2.339
IG_Atu4791	0.875117	0.42764	2.33842
Atu3281	1.27303	0.427817	2.33745
Atu4114	0.710393	0.427818	2.33744
Atu6027	1.17938	0.428067	2.33608
Atu0892	1.28346	0.428421	2.33415
IG_Atu6073	0.370388	0.428571	2.33333
IG_Atu3050	0.749761	0.428651	2.3329
Atu3424	0.627595	0.428667	2.33282
IG_Atu0795	0.816276	0.428789	2.33215
IG_Atu0315	1.68896	0.429	2.331
IG_Atu0630	1.60087	0.429097	2.33048
Atu3436	0.75079	0.429476	2.32842
IG_Atu1161	0.583694	0.43	2.32558
Atu4817	0.838852	0.431448	2.31777
Atu4115	1.3353	0.431511	2.31744
IG_Atu2807	1.70427	0.431606	2.31693
IG_Atu1833	1.22995	0.431779	2.316
Atu2742	1.28488	0.431976	2.31495
Atu2733	1.49949	0.432302	2.3132
Atu2348	1.28255	0.432358	2.3129
Atu6093	1.26606	0.432451	2.3124
Atu4072	0.559147	0.432942	2.30978
Atu3415	0.854213	0.432956	2.3097
IG_Atu5196	1.02967	0.432984	2.30956
Atu0001	0.947806	0.433341	2.30765
IG_Atu6002	1.3113	0.433449	2.30708
IG_Atu5092	1.18808	0.433624	2.30615
IG_Atu4166	0.510287	0.434286	2.30263
Atu3539	1.23687	0.434498	2.3015
IG_Atu4015	0.59738	0.434506	2.30147
Atu5013	0.563868	0.434622	2.30085
Atu1561	1.82748	0.434767	2.30008
Atu0550	0.852539	0.434864	2.29957
Atu5501	0.761957	0.435631	2.29552
Atu3981	0.630428	0.435659	2.29538
Atu1483	0.907413	0.435742	2.29494
Atu4452	1.46283	0.435791	2.29468
Atu1713	1.20016	0.43597	2.29374
Atu0269	0.715977	0.436136	2.29286
Atu5537	1.24548	0.436179	2.29264
Atu5204	1.12197	0.43658	2.29053
IG_Atu0575	1.67133	0.436667	2.29008
Atu2390	0.546833	0.436984	2.28841
IG_Atu5078	0.846256	0.437111	2.28775
Atu0263	0.75585	0.437423	2.28612
Atu4256	1.19477	0.437559	2.28541
Atu0761	1.15628	0.438282	2.28164
IG_Atu3516	0.467266	0.438333	2.28137
IG_Atu5080	0.841098	0.438891	2.27847
Atu1719	2.35378	0.438982	2.278
Atu0542	1.21843	0.439052	2.27763
Atu5006	0.829157	0.439097	2.2774
Atu2006	0.629759	0.439138	2.27719
Atu0956	0.669731	0.439352	2.27608
Atu3877	1.21433	0.439536	2.27512
Atu4491	1.24247	0.439694	2.27431
Atu1052	0.631021	0.439747	2.27404
IG_Atu0836	2.28831	0.44	2.27273
Atu3718	2.24192	0.440087	2.27228
IG_Atu4875	1.5525	0.440338	2.27098
IG_Atu2005	2.2774	0.440476	2.27027
IG_Atu4742	1.88342	0.440779	2.26871
Atu4209	0.903945	0.44082	2.2685
IG_Atu0568	1.22789	0.440857	2.26831
Atu2279	1.03734	0.441134	2.26688
IG_Atu1971	0.592059	0.44119	2.26659
Atu4449	1.45504	0.441269	2.26619
IG_Atu4381	0.734056	0.441364	2.26571
Atu2491	1.77762	0.441434	2.26535
IG_Atu3298	0.491943	0.441555	2.26473
Atu4226	1.24655	0.44156	2.2647
Atu5040	1.22969	0.441729	2.26383
Atu4833	0.91552	0.441817	2.26338
IG_Atu4308	1.39173	0.441882	2.26305
Atu2450	1.34008	0.442143	2.26171
Atu4272	1.0852	0.442381	2.2605
Atu0183	0.138374	0.442667	2.25904
IG_Atu2348	1.69722	0.443	2.25734
Atu1653	1.09462	0.443425	2.25517
Atu2116	1.37378	0.443571	2.25443
Atu3761	2.29041	0.443576	2.25441
Atu4800	1.17736	0.443585	2.25436
Atu1844	1.20363	0.444202	2.25123
Atu3950	0.8788	0.444378	2.25034
Atu3517	0.513078	0.444433	2.25006
IG_Atu4208	44	0.444444	2.25
Atu0117	0.82423	0.44473	2.24856
IG_Atu6043	0.275004	0.444817	2.24812
Atu3328	1.31855	0.444862	2.24789
Atu1215	1.21548	0.445362	2.24537
Atu2275	1.94573	0.445866	2.24283
IG_Atu5529	1.10218	0.446	2.24215
Atu0873	1.23684	0.446347	2.24041
IG_Atu2025	0.475572	0.44645	2.23989
Atu3289	0.710889	0.446653	2.23887
IG_Atu2754	0.217321	0.446667	2.23881
IG_Atu3765	0.745858	0.446753	2.23837
Atu1491	1.27172	0.447055	2.23686
IG_Atu0902	1.75643	0.447143	2.23642
IG_1	0.420822	0.447242	2.23593
Atu4429	1.64888	0.447684	2.23372
Atu4766	0.844158	0.448241	2.23094
Atu1716	1.39919	0.448356	2.23037
IG_Atu3561	0.856141	0.448757	2.22838
Atu2649	0.599583	0.448831	2.22801
IG_Atu0278	0.593626	0.448857	2.22788
IG_Atu0642	0.550287	0.449	2.22717
Atu3942	1.29904	0.449015	2.2271
IG_Atu0815	0.808524	0.4493	2.22569
Atu3228	1.14538	0.449391	2.22523
Atu0663	1.22235	0.449691	2.22375
Atu5407	1.21831	0.450052	2.22196
IG_Atu4309	1.20393	0.45023	2.22109
IG_Atu3757	6.53517	0.450286	2.22081
Atu3633	1.18911	0.450306	2.22071
Atu0157	0.817085	0.450361	2.22044
Atu4598	1.39076	0.450934	2.21762
Atu0051	1.03617	0.450942	2.21758
IG_Atu4020	1.89983	0.451	2.21729
Atu0392	1.43924	0.451188	2.21637
Atu2222	0.886825	0.451438	2.21514
IG_Atu2156	1.31386	0.452165	2.21158
Atu2438	0.539992	0.45244	2.21024
Atu0719	1.17808	0.452469	2.2101
Atu4818	1.5991	0.452609	2.20941
Atu4674	1.33933	0.45262	2.20936
Atu3133	1.1339	0.452638	2.20927
IG_Atu4840	0.796826	0.452774	2.20861
IG_Atu3197	1.36544	0.452982	2.2076
Atu3313	1.21535	0.452991	2.20755
IG_Atu0978	0.472605	0.453268	2.2062
Atu4587	1.11383	0.453385	2.20563
IG_Atu5151	1.07405	0.453613	2.20452
Atu1020	18.0686	0.453677	2.20421
Atu4730	0.825596	0.453693	2.20413
Atu0572	1.32312	0.453732	2.20394
Atu1304	0.566455	0.453957	2.20285
IG_Atu4567	0.550242	0.454	2.20264
Atu0470	1.29954	0.454064	2.20233
Atu0802	1.19431	0.454196	2.20169
Atu4637	0.700741	0.454856	2.1985
Atu3667	1.07291	0.455182	2.19692
Atu4228	0.768387	0.455869	2.19361
Atu4255	0.959072	0.455886	2.19353
IG_Atu5112	3.29495	0.45591	2.19341
Atu1606	0.94855	0.456024	2.19287
Atu4450	1.35867	0.456151	2.19226
Atu3834	1.17409	0.456462	2.19076
Atu0838	1.17617	0.456884	2.18874
IG_Atu3231	0.331861	0.457	2.18818
IG_Atu4737	2.97845	0.457	2.18818
Atu3691	1.00451	0.457042	2.18798
Atu0202	0.95964	0.457047	2.18796
Atu2685	1.26985	0.457286	2.18682
Atu4346	0.618573	0.457395	2.18629
Atu2826	0.939813	0.457509	2.18575
Atu3607	0.181039	0.457622	2.18521
Atu2134	0.942448	0.457798	2.18437
Atu6116	1.07943	0.457939	2.1837
IG_Atu4635	0.59444	0.458254	2.1822
IG_Atu0746	1.36902	0.458571	2.18069
Atu4867	0.679541	0.458664	2.18025
Atu1295	1.27196	0.45873	2.17993
Atu2341	1.33684	0.458763	2.17977
IG_Atu4503	1.59706	0.458889	2.17918
Atu0113	0.951508	0.459022	2.17854
Atu2339	1.22485	0.459157	2.1779
Atu1881	1.11555	0.459231	2.17755
IG_Atu0426	1.76201	0.459307	2.17719
Atu0951	1.52211	0.459307	2.17719
Atu5438	1.08321	0.459461	2.17646
Atu2626	0.703256	0.459476	2.17639
Atu3384	1.15012	0.459775	2.17498
Atu1894	1.33295	0.46	2.17391
Atu0346	1.01159	0.460023	2.17381
IG_Atu4007	1.84094	0.460073	2.17357
Atu3435	1.29537	0.460197	2.17298
Atu2177	1.26215	0.46042	2.17193
Atu2461	1.02549	0.460798	2.17015
Atu0511	0.594165	0.460857	2.16987
Atu1174	1.18475	0.46091	2.16962
IG_Atu5507	0.581988	0.461039	2.16901
IG_Atu0893	0.691449	0.461055	2.16894
Atu4528	0.761087	0.46132	2.16769
IG_Atu2663	1.43	0.461388	2.16737
IG_Atu6152	1.28748	0.4614	2.16732
IG_Atu2662	0.02119	0.461538	2.16667
Atu1795	1.09695	0.461682	2.16599
Atu5065	1.3529	0.461887	2.16503
IG_Atu3747	1.99562	0.461905	2.16495
IG_Atu4396	0.661126	0.462	2.1645
Atu2761	0.697526	0.46203	2.16436
Atu3286	0.729397	0.462147	2.16381
Atu3856	1.18327	0.462244	2.16336
Atu1766	1.47786	0.462438	2.16245
Atu5082	1.1113	0.462626	2.16157
Atu2325	0.837364	0.462704	2.16121
Atu0977	1.62267	0.462803	2.16075
Atu4671	2.20533	0.46281	2.16071
IG_Atu4317	1.56026	0.463054	2.15958
Atu2772	2.45628	0.463091	2.1594
Atu3910	0.353435	0.463473	2.15762
Atu3385	0.820901	0.463545	2.15729
Atu4044	1.3626	0.46357	2.15717
Atu3239	0.909267	0.463679	2.15666
Atu1294	1.32633	0.463972	2.1553
Atu1748	1.4141	0.464307	2.15375
IG_Atu0985	0.886014	0.464321	2.15368
Atu3238	0.818815	0.464348	2.15356
IG_Atu4150	1.01206	0.464513	2.15279
Atu3402	1.09152	0.464756	2.15167
Atu5069	0.710404	0.464933	2.15085
Atu4120	0.79892	0.465051	2.1503
Atu0988	1.39553	0.465132	2.14993
Atu0275	0.578428	0.465195	2.14964
IG_Atu1875	0.945464	0.465243	2.14942
Atu4334	1.1447	0.465277	2.14926
Atu3946	1.46692	0.465422	2.14859
IG_Atu6161	1.09964	0.465527	2.1481
IG_Atu3577	0.133361	0.466	2.14592
Atu1425	0.648015	0.466	2.14592
Atu1800	0.80286	0.466282	2.14463
IG_Atu4727	1.2597	0.46632	2.14445
Atu2108	1.55021	0.466337	2.14437
Atu1090	18	0.466667	2.14286
Atu1278	9	0.466667	2.14286
Atu2645	14	0.466667	2.14286
Atu3862	1.42977	0.466831	2.1421
Atu2114	0.751352	0.467057	2.14107
IG_Atu0656	0.971218	0.467143	2.14067
Atu3754	1.18792	0.467523	2.13893
IG_Atu0490	0.558019	0.46754	2.13886
IG_Atu2732	0.760469	0.467704	2.13811
Atu2038	1.125	0.468185	2.13591
Atu3563	1.4384	0.468254	2.13559
IG_Atu1810	0.93797	0.468597	2.13403
Atu0625	0.9628	0.468783	2.13318
IG_Atu3055	1.33061	0.468862	2.13282
IG_Atu1080	0.750706	0.469	2.1322
Atu4695	1.18024	0.469088	2.1318
IG_Atu6049	1.15138	0.469325	2.13072
Atu5431	1.16587	0.469347	2.13062
IG_Atu3604	0.523291	0.469714	2.12895
Atu2421	1.14703	0.469809	2.12852
IG_Atu1994	1.41163	0.47	2.12766
IG_Atu4431	3.43573	0.47	2.12766
Atu2042	0.966751	0.470127	2.12708
IG_Atu6056	1.11168	0.47028	2.12639
IG_Atu0539	0.514576	0.470286	2.12637
Atu0822	0.815043	0.470464	2.12556
Atu4484	1.32451	0.470714	2.12443
Atu3106	0.812867	0.471307	2.12176
Atu3792	0.885507	0.471653	2.1202
Atu1734	0.562513	0.471696	2.12001
Atu2791	0.806208	0.471725	2.11988
Atu1877	1.28477	0.471841	2.11936
Atu5116	1.29801	0.471841	2.11936
IG_Atu5452	1.8341	0.471841	2.11936
Atu3930	0.848016	0.472026	2.11853
Atu0279	1.14651	0.472045	2.11844
Atu3090	0.750451	0.47217	2.11788
Atu2280	1.47564	0.472258	2.11749
Atu0239	0.732613	0.472262	2.11747
Atu2056	0.637022	0.472268	2.11744
Atu6148	1.26878	0.472334	2.11714
Atu1993	1.41957	0.472387	2.11691
Atu6018	1.44924	0.47241	2.1168
Atu0299	1.49149	0.472571	2.11608
Atu2258	0.722802	0.472881	2.1147
Atu1418	0.854291	0.473152	2.11349
Atu2066	0.728324	0.473598	2.1115
Atu6131	0.757965	0.474085	2.10933
IG_Atu1019	1.38974	0.474177	2.10892
Atu0482	0.620926	0.474243	2.10862
Atu3386	1.01872	0.474575	2.10715
Atu6030	1.14585	0.475113	2.10476
IG_Atu2180	1.05489	0.475294	2.10396
Atu0575	0.701246	0.475474	2.10316
IG_Atu4088	0.798221	0.475841	2.10154
Atu1028	1.21441	0.475886	2.10134
IG_Atu0591	1.89222	0.475919	2.1012
IG_Atu2054	0.572497	0.476	2.10084
Atu0944	1.10201	0.476127	2.10028
Atu2795	0.843566	0.476308	2.09948
Atu0114	1.07172	0.476523	2.09853
IG_Atu0659	1.44829	0.476667	2.0979
Atu1365	0.646971	0.477	2.09644
Atu4017	0.906739	0.477633	2.09366
IG_Atu0897	3.29603	0.478085	2.09168
IG_Atu3564	1.007	0.478095	2.09163
Atu1608	1.27679	0.478219	2.09109
Atu4146	0.789126	0.478329	2.09061
Atu3839	1.13128	0.478371	2.09043
Atu2607	0.677645	0.47842	2.09021
Atu0223	1.18866	0.478509	2.08982
Atu2734	0.638163	0.479237	2.08665
Atu3577	1.3029	0.479616	2.085
Atu0827	1.19932	0.479632	2.08493
IG_Atu2769	1.35155	0.479702	2.08463
Atu4316	1.18249	0.479754	2.0844
Atu2171	1.17408	0.479978	2.08343
IG_Atu1847	0.904392	0.480216	2.08239
Atu4100	0.872781	0.480306	2.08201
Atu0640	1.28132	0.480534	2.08102
IG_Atu3889	4.80254	0.480571	2.08086
Atu1644	0.521176	0.480797	2.07988
Atu4879	0.764642	0.480845	2.07967
Atu2789	1.25998	0.481143	2.07838
Atu5136	0.576725	0.481492	2.07688
Atu3232	1.23162	0.481508	2.07681
Atu0058	1.27561	0.481758	2.07573
Atu0915	0.0684991	0.481818	2.07547
Atu0551	0.90908	0.481873	2.07524
IG_Atu4780	1.30174	0.481893	2.07515
Atu2128	1.28955	0.481893	2.07515
Atu4764	0.835733	0.481894	2.07515
Atu1666	1.17626	0.482142	2.07408
Atu0612	0.881343	0.48275	2.07147
Atu3496	1.10621	0.482758	2.07143
Atu3658	0.973837	0.482812	2.0712
IG_Atu1395	1.03406	0.4829	2.07082
Atu1120	2.00417	0.483108	2.06993
Atu2022	0.724904	0.48323	2.06941
IG_Atu3816	0.579481	0.483333	2.06897
Atu1674	0.996681	0.483454	2.06845
Atu4000	1.20105	0.483544	2.06807
Atu0839	0.924202	0.483744	2.06721
Atu3689	0.731135	0.483938	2.06638
IG_Atu0330	0.903299	0.483968	2.06625
IG_Atu3579	0.669968	0.484416	2.06434
Atu0278	1.20709	0.484447	2.06421
Atu3852	1.30218	0.484547	2.06378
Atu4856	1.15639	0.484556	2.06375
IG_Atu2660	1.86622	0.484683	2.06321
IG_Atu3997	1.21271	0.484689	2.06318
IG_Atu3655	0.825229	0.484708	2.0631
Atu0322	0.789028	0.484773	2.06282
Atu5168	1.78735	0.484848	2.0625
IG_Atu6133	1.10438	0.484848	2.0625
Atu6197	0.702788	0.484848	2.0625
Atu3309	1.06009	0.484956	2.06204
Atu5463	1.20128	0.485169	2.06114
Atu1440	0.856154	0.485333	2.06044
IG_Atu3975	0.310494	0.485437	2.06
IG_Atu2234	1.45991	0.485498	2.05974
Atu0015	1.36617	0.485528	2.05961
Atu1810	1.67809	0.485584	2.05938
IG_Atu3163	0.603906	0.485647	2.05911
IG_Atu5131	1.81418	0.485714	2.05882
IG_Atu5167	0.844701	0.485714	2.05882
Atu5440	0.654626	0.485714	2.05882
IG_Atu6149	0.980204	0.485714	2.05882
IG_Atu3683	0.974982	0.485795	2.05848
IG_Atu2043	1.44925	0.486	2.05761
Atu3006	1.08346	0.486041	2.05744
IG_Atu5207	1.5695	0.486558	2.05525
Atu3628	1.98862	0.486667	2.05479
Atu3898	0.844306	0.486885	2.05387
Atu0593	1.4634	0.486964	2.05354
Atu3450	1.05521	0.486993	2.05342
IG_Atu2615	1.21007	0.487167	2.05268
Atu0063	1.2593	0.487235	2.0524
Atu3493	0.77299	0.487655	2.05063
Atu3680	1.74736	0.488019	2.0491
IG_Atu4703	0.356992	0.488103	2.04875
Atu3830	0.972907	0.488256	2.04811
Atu0565	0.746437	0.488301	2.04792
Atu5522	0.716293	0.488418	2.04743
Atu5411	1.12899	0.488445	2.04731
Atu1768	1.40022	0.488526	2.04698
IG_Atu6094	1.06132	0.48853	2.04696
Atu2112	0.906095	0.488649	2.04646
Atu3372	0.998051	0.488655	2.04643
Atu2687	0.896348	0.489069	2.0447
Atu1759	0.828818	0.489268	2.04387
Atu4370	0.8445	0.489326	2.04363
Atu3499	1.36023	0.489394	2.04334
IG_Atu4495	1.53582	0.489444	2.04313
Atu3823	0.914364	0.489451	2.0431
Atu0290	1.42316	0.489998	2.04083
Atu5452	1.20537	0.490275	2.03967
Atu5138	0.734082	0.490432	2.03902
Atu3014	0.595976	0.490699	2.03791
Atu3351	1.33192	0.490747	2.03771
IG_Atu2632	1.48979	0.490857	2.03725
IG_Atu3914	0.89986	0.490866	2.03722
Atu1047	0.738686	0.491043	2.03648
Atu3597	1.15415	0.491172	2.03595
Atu3781	0.822118	0.4914	2.035
IG_Atu4859	1.42084	0.491732	2.03363
Atu4841	1.17237	0.491947	2.03274
IG_Atu4576	0.812697	0.49197	2.03265
Atu1763	0.669201	0.492015	2.03246
Atu0633	1.86324	0.492199	2.0317
IG_Atu2586	0.748817	0.492284	2.03135
IG_Atu0939	1.41231	0.492446	2.03068
Atu0560	0.863394	0.492458	2.03063
Atu2407	0.521694	0.492619	2.02997
Atu0776	0.102584	0.492727	2.02952
IG_Atu3094	1.63192	0.492826	2.02911
IG_Atu0824	1.36793	0.493024	2.0283
Atu3118	0.8298	0.493578	2.02602
Atu0812	0.933679	0.493607	2.0259
Atu2576	1.16934	0.493615	2.02587
Atu1013	0.758454	0.49382	2.02503
Atu4048	1.32013	0.493851	2.0249
IG_Atu2210	1.54671	0.494286	2.02312
Atu6111	1.37341	0.495151	2.01958
Atu1395	0.868869	0.495254	2.01917
Atu3524	1.33281	0.495278	2.01907
Atu3523	1.08103	0.495779	2.01703
Atu0613	0.965906	0.495796	2.01696
Atu3263	1.17603	0.496127	2.01561
Atu5544	1.32588	0.49613	2.0156
Atu1501	0.480984	0.496358	2.01468
Atu0065	1.47062	0.496401	2.0145
Atu0936	0.959528	0.496463	2.01425
Atu1696	0.979019	0.496777	2.01298
Atu1112	1.24499	0.496828	2.01277
Atu0665	1.07634	0.496979	2.01216
IG_Atu0063	2.61839	0.497053	2.01186
Atu0780	1.84217	0.497305	2.01084
IG_Atu3725	1.31518	0.497547	2.00986
IG_Atu4046	0.707544	0.497641	2.00948
Atu2159	1.26747	0.497792	2.00887
IG_Atu0825	0.675833	0.497803	2.00883
Atu3297	0.563856	0.498034	2.00789
Atu1918	0.980009	0.498216	2.00716
Atu4231	0.823101	0.498372	2.00653
Atu0518	1.20812	0.498916	2.00435
Atu4748	0.791524	0.498967	2.00414
IG_Atu4556	1.64139	0.498983	2.00408
IG_Atu0862	5.81951	0.499	2.00401
IG_Atu1132	6.85605	0.499	2.00401
IG_Atu2431	4.15648	0.499	2.00401
Atu4853	1.12001	0.499106	2.00358
IG_Atu2394	1.28352	0.499762	2.00095
IG_Atu0687	3.16957	0.5	2
IG_Atu4724	2.75331	0.5	2
Atu6166	1.04509	0.500047	1.99981
IG_Atu3096	0.538994	0.500232	1.99907
Atu3368	1.06979	0.500644	1.99743
Atu2285	0.63282	0.50092	1.99633
Atu1544	1.18305	0.500923	1.99631
Atu3357	1.09192	0.500924	1.99631
Atu2182	0.466813	0.501417	1.99435
Atu6055	1.23127	0.501606	1.9936
IG_Atu3807	0.262283	0.502	1.99203
Atu3366	1.20842	0.502265	1.99098
Atu2115	1.42347	0.502522	1.98996
Atu1137	1.2954	0.502602	1.98965
IG_Atu1921	0.877307	0.502706	1.98923
Atu1355	1.13207	0.502727	1.98915
Atu1517	1.69651	0.5029	1.98847
Atu1872	1.57987	0.502969	1.98819
Atu2060	0.753227	0.503504	1.98608
Atu1138	1.2521	0.503566	1.98584
Atu0405	1.16758	0.503575	1.9858
Atu3361	0.850594	0.504263	1.98309
Atu1086	1.16325	0.504686	1.98143
Atu3185	1.03318	0.50474	1.98122
Atu3080	0.613842	0.504897	1.9806
Atu5434	1.20333	0.505047	1.98001
Atu2537	1.18871	0.505137	1.97966
Atu6163	1.49706	0.505183	1.97948
Atu0390	1.40442	0.505658	1.97762
Atu5156	1.20804	0.506252	1.9753
Atu2570	1.99097	0.506286	1.97517
Atu5453	1.05555	0.506387	1.97477
Atu2632	2.79948	0.506431	1.9746
Atu6066	1.03453	0.506707	1.97353
IG_Atu2617	0.748886	0.506746	1.97338
IG_Atu0405	0.177779	0.507	1.97239
Atu3868	0.822379	0.50726	1.97137
Atu3567	1.10727	0.507395	1.97085
Atu5099	0.775146	0.507403	1.97082
Atu3217	1.12597	0.50748	1.97052
Atu2454	1.23554	0.507628	1.96995
Atu4133	0.623997	0.508392	1.96699
Atu4510	0.719087	0.508865	1.96516
IG_Atu3453	1.64771	0.509196	1.96388
Atu6042	1.24844	0.509345	1.96331
Atu5201	1.1184	0.509461	1.96286
IG_Atu1419	1.00555	0.509816	1.96149
IG_Atu4170	0.625616	0.51	1.96078
IG_Atu4310	5.23558	0.51	1.96078
Atu1328	5.16038	0.510081	1.96047
IG_Atu3031	0.579072	0.510286	1.95969
Atu1770	0.732423	0.510376	1.95934
Atu3778	1.12249	0.510457	1.95903
Atu6168	1.66354	0.51049	1.9589
IG_Atu3190	0.845471	0.510752	1.9579
Atu6056	0.832831	0.510809	1.95768
Atu6051	1.22228	0.510928	1.95722
Atu4518	0.842951	0.511118	1.95649
IG_Atu3162	1.84836	0.511172	1.95629
Atu4091	1.03839	0.511343	1.95563
IG_Atu0116	1.18223	0.511404	1.9554
Atu3171	1.15794	0.511446	1.95524
Atu0046	0.805114	0.511548	1.95485
Atu1522	0.955545	0.511567	1.95478
Atu4750	0.992334	0.511578	1.95473
Atu3216	0.784945	0.511683	1.95433
Atu3042	0.738319	0.511802	1.95388
Atu4326	0.906843	0.512	1.95313
Atu0728	0.792471	0.512019	1.95305
Atu3472	1.03416	0.512158	1.95252
Atu1814	1.26651	0.512427	1.9515
Atu3635	1.06071	0.512739	1.95031
Atu3988	1.15929	0.512893	1.94972
Atu5427	0.679642	0.512909	1.94966
Atu6095	1.429	0.512987	1.94937
IG_Atu0350	0.847548	0.513016	1.94926
Atu4248	0.592133	0.51316	1.94871
Atu0531	0.559757	0.513248	1.94838
IG_Atu4545	0.305678	0.513333	1.94805
IG_Atu4248	0.769264	0.513333	1.94805
Atu0726	0.832311	0.513345	1.94801
Atu3645	0.933678	0.513377	1.94789
Atu2643	0.384772	0.513598	1.94705
IG_Atu3356	1.01249	0.513629	1.94693
Atu0963	0.823947	0.513764	1.94642
Atu0960	1.1311	0.514162	1.94491
Atu5097	0.80407	0.514183	1.94483
Atu3992	0.808131	0.514354	1.94419
Atu6057	1.04377	0.514387	1.94406
IG_Atu4430	1.38765	0.514524	1.94354
Atu5078	1.14363	0.514524	1.94354
IG_Atu4353	0.790048	0.514615	1.9432
Atu4855	1.16961	0.514659	1.94303
Atu2493	1.06183	0.514807	1.94248
Atu4605	1.4133	0.514857	1.94229
Atu3246	1.11315	0.514922	1.94204
IG_Atu3449	3.66583	0.515	1.94175
Atu5173	1.04322	0.515152	1.94118
IG_Atu0650	1.02383	0.515565	1.93962
Atu1241	0.750217	0.515641	1.93933
Atu4277	0.853443	0.515672	1.93922
IG_Atu0720	1.27079	0.515714	1.93906
Atu6098	1.283	0.515873	1.93846
Atu2615	1.17424	0.516035	1.93785
Atu3169	1.28332	0.516133	1.93749
Atu1495	0.77528	0.51619	1.93727
Atu2187	0.619528	0.516364	1.93662
Atu5414	0.87759	0.51687	1.93472
Atu4633	1.59666	0.517	1.93424
Atu2191	1.15263	0.517141	1.93371
Atu6080	0.903783	0.517157	1.93365
Atu0989	1.22626	0.517685	1.93168
Atu4121	0.977885	0.517804	1.93123
IG_Atu1405	0.566667	0.518	1.9305
IG_Atu4096	0.9981	0.518365	1.92914
Atu2553	5.07249	0.518523	1.92856
Atu1569	1.22835	0.518651	1.92808
Atu1571	1.27581	0.518792	1.92755
Atu0147	0.748564	0.518888	1.9272
Atu0758	0.994792	0.519066	1.92654
Atu0691	0.724701	0.519113	1.92636
Atu3664	1.19933	0.519355	1.92547
Atu2665	1.1559	0.519502	1.92492
Atu4680	0.799656	0.519732	1.92407
IG_Atu1880	1.55311	0.519762	1.92396
IG_Atu1513	1.1159	0.519869	1.92356
IG_Atu1011	0.608887	0.52	1.92308
Atu0319	4.74744	0.520038	1.92294
IG_Atu5537	0.925137	0.520209	1.9223
Atu3084	0.664953	0.52027	1.92208
Atu4581	1.47141	0.520325	1.92188
IG_Atu4188	0.807348	0.520503	1.92122
Atu3858	0.949958	0.520959	1.91954
Atu0607	0.967738	0.521	1.91938
IG_Atu0175	0.650792	0.521039	1.91924
Atu1479	1.16901	0.521163	1.91879
Atu1117	0.964031	0.521349	1.9181
Atu0348	0.832119	0.521779	1.91652
Atu2575	0.947772	0.522024	1.91562
Atu3857	1.06957	0.522133	1.91522
Atu1998	0.739026	0.522351	1.91442
Atu4089	1.10394	0.522458	1.91403
Atu4503	7.17604	0.522529	1.91377
Atu3207	1.38117	0.522726	1.91305
Atu1658	0.80857	0.522737	1.91301
IG_Atu0332	2.47393	0.522746	1.91298
IG_Atu3862	0.598732	0.522857	1.91257
IG_Atu1560	0.0770063	0.523	1.91205
IG_Atu5032	1.46253	0.523101	1.91168
Atu5032	1.16749	0.523249	1.91114
Atu3249	0.46504	0.523281	1.91102
IG_Atu3793	1.16206	0.52337	1.9107
Atu3815	1.47665	0.523409	1.91055
IG_Atu2618	1.2358	0.523428	1.91048
IG_Atu4135	0.790272	0.523429	1.91048
Atu4881	0.790025	0.52368	1.90956
IG_Atu5077	0.535026	0.523718	1.90943
Atu0757	0.485308	0.523823	1.90904
IG_Atu0294	2.26422	0.523855	1.90893
IG_Atu4675	0.690011	0.523977	1.90848
Atu0493	0.58482	0.524149	1.90785
Atu2013	1.22366	0.524152	1.90784
Atu3478	1.19912	0.52433	1.9072
Atu2103	0.2788	0.524571	1.90632
Atu4619	0.825076	0.524621	1.90614
Atu3355	1.07987	0.524843	1.90533
Atu4820	0.877956	0.525842	1.90171
Atu2819	0.847766	0.525924	1.90142
IG_Atu3178	0.774388	0.526	1.90114
IG_Atu2144	0.883409	0.526039	1.901
IG_Atu0311	2.05975	0.52619	1.90045
Atu4204	0.805645	0.526235	1.90029
Atu0332	0.775504	0.526291	1.90009
IG_Atu3207	1.46757	0.526312	1.90002
Atu2346	1.09132	0.52648	1.89941
IG_Atu1636	0.758287	0.526517	1.89927
IG_Atu2508	0.229965	0.526667	1.89873
IG_Atu1393	0.483637	0.526888	1.89794
Atu2376	0.942912	0.52695	1.89771
Atu2091	0.905958	0.527113	1.89713
IG_Atu0356	1.35792	0.527359	1.89624
Atu1670	0.851037	0.527585	1.89543
IG_Atu3177	0.929437	0.527664	1.89514
Atu2518	1.17489	0.527689	1.89506
Atu0753	0.817868	0.527792	1.89469
Atu3851	0.834074	0.527946	1.89413
Atu1477	1.10317	0.528041	1.89379
Atu2201	1.54626	0.528063	1.89371
Atu0447	0.953379	0.528181	1.89329
IG_Atu5514	1.27645	0.528289	1.8929
Atu3088	1.14514	0.528305	1.89285
Atu4793	0.998196	0.528447	1.89234
Atu1439	2.9609	0.528571	1.89189
Atu3559	1.31076	0.528694	1.89145
Atu6196	0.836441	0.528877	1.8908
Atu1134	1.23947	0.529236	1.88952
Atu2075	0.560319	0.529705	1.88784
IG_Atu0362	1.78169	0.529714	1.88781
IG_Atu2416	0.880899	0.52978	1.88758
IG_Atu2777	1.15523	0.53	1.88679
IG_Atu3363	0.713391	0.53	1.88679
IG_Atu3974	2.75553	0.53	1.88679
IG_Atu4291	1.80628	0.53	1.88679
Atu0010	0.931046	0.530095	1.88646
Atu3890	0.866888	0.530246	1.88592
Atu4595	1.33628	0.530456	1.88517
IG_Atu0167	2.47792	0.530476	1.8851
Atu0064	0.72458	0.530578	1.88474
Atu4164	1.10263	0.530698	1.88431
Atu1022	1.02145	0.530764	1.88408
Atu4751	1.21443	0.530879	1.88367
Atu1333	0.708581	0.530888	1.88364
Atu4352	1.09967	0.530995	1.88326
IG_Atu2309	0.68782	0.53119	1.88256
IG_Atu1848	1.43184	0.53119	1.88256
Atu3692	1.24602	0.531215	1.88248
Atu0832	0.84149	0.531234	1.88241
Atu1613	4.36935	0.531432	1.88171
IG_Atu5419	0.790343	0.531504	1.88145
Atu3206	1.1769	0.531701	1.88076
IG_Atu0993	0.859976	0.531714	1.88071
Atu5450	1.09735	0.531715	1.88071
IG_Atu2723	1.34558	0.532	1.8797
Atu1650	1.15532	0.532052	1.87951
IG_Atu2357	1.49989	0.532286	1.87869
IG_Atu0484	1.01184	0.532314	1.87859
Atu0187	0.813889	0.532314	1.87859
Atu3369	1.00742	0.532412	1.87825
IG_Atu0779	1.70504	0.532526	1.87784
Atu4801	1.26184	0.532565	1.87771
Atu5027	1.32031	0.532634	1.87746
IG_Atu1815	1.04826	0.532746	1.87707
Atu0103	0.869127	0.532779	1.87695
Atu2561	1.24904	0.532798	1.87688
IG_Atu0068	0.604333	0.532857	1.87668
IG_Atu4366	0.88679	0.532914	1.87648
Atu4876	0.898853	0.532921	1.87645
IG_Atu0786	0.792264	0.533	1.87617
Atu1514	0.893396	0.533149	1.87565
Atu5490	1.51668	0.53321	1.87543
Atu1591	1.19382	0.533266	1.87524
Atu4681	0.90153	0.533333	1.875
IG_Atu1798	1.40033	0.533492	1.87444
Atu2000	0.953598	0.533566	1.87418
Atu1853	1.03115	0.53365	1.87389
Atu6025	1.09152	0.533693	1.87374
Atu3736	0.233521	0.53372	1.87364
Atu5133	1.06979	0.533729	1.87361
Atu2442	1.45302	0.533887	1.87306
Atu2580	0.876826	0.534073	1.8724
Atu3666	1.14067	0.534394	1.87128
Atu1771	0.757146	0.534408	1.87123
Atu4850	1.69995	0.534524	1.87082
Atu6046	0.812193	0.534785	1.86991
Atu1796	0.374809	0.53496	1.8693
Atu0069	1.00273	0.535058	1.86896
Atu1754	0.931309	0.535187	1.8685
Atu2309	1.01458	0.535348	1.86794
IG_Atu0007	0.342373	0.535429	1.86766
Atu0184	1.48693	0.535662	1.86685
Atu3569	0.800861	0.535676	1.8668
Atu2684	1.15826	0.535932	1.86591
Atu1594	0.161482	0.535944	1.86587
IG_Atu2019	0.738462	0.536032	1.86556
Atu6079	0.913916	0.536213	1.86493
Atu0578	1.32113	0.536286	1.86468
IG_Atu0665	0.376618	0.536349	1.86446
IG_Atu2203	0.0794373	0.536364	1.86441
IG_Atu1623	1.60394	0.536403	1.86427
Atu3697	1.39414	0.53651	1.8639
IG_Atu3978	1.02689	0.536602	1.86358
Atu3141	1.14997	0.536731	1.86313
Atu3837	1.02926	0.536754	1.86305
Atu2658	0.772071	0.536965	1.86232
IG_Atu3734	0.611181	0.537	1.8622
IG_Atu3574	1.33061	0.537155	1.86166
Atu4816	0.91584	0.537324	1.86108
IG_Atu0064	0.496246	0.537429	1.86071
Atu1505	0.973474	0.537674	1.85986
IG_Atu4599	0.175293	0.538	1.85874
Atu2427	1.25	0.538423	1.85728
Atu2383	1.69612	0.538492	1.85704
Atu4541	1.41461	0.538528	1.85691
Atu0451	0.849701	0.538535	1.85689
IG_Atu2429	1.03317	0.538758	1.85612
Atu5442	0.794235	0.538927	1.85554
Atu1254	0.725065	0.538928	1.85554
Atu4794	1.17801	0.539099	1.85495
Atu3800	0.884321	0.53918	1.85467
Atu1481	1.55103	0.539223	1.85452
Atu3364	1.37129	0.539296	1.85427
Atu6091	1.30797	0.539683	1.85294
IG_Atu1871	1.33034	0.539693	1.85291
Atu4706	1.00314	0.539969	1.85196
Atu2378	0.613714	0.54	1.85185
Atu1654	0.841699	0.540028	1.85176
Atu3838	1.21178	0.540627	1.8497
Atu1255	1.16713	0.540943	1.84862
Atu5118	1.25308	0.541113	1.84804
IG_Atu0184	1.51706	0.541143	1.84794
Atu4026	1.7928	0.541144	1.84794
Atu1769	1.79717	0.541166	1.84786
IG_Atu3748	1.09644	0.541859	1.8455
Atu2286	1.28833	0.542015	1.84497
Atu4359	0.913576	0.542023	1.84494
Atu1912	1.17405	0.542052	1.84484
Atu4726	0.890531	0.542156	1.84449
Atu1762	0.767198	0.542202	1.84433
Atu3255	1.26981	0.542498	1.84332
Atu1397	1.06178	0.54262	1.84291
IG_Atu0238	0.931579	0.543139	1.84115
Atu2764	1.3668	0.543225	1.84086
Atu4124	0.881122	0.543359	1.8404
Atu4400	0.962729	0.543374	1.84035
Atu0585	0.995747	0.543605	1.83957
Atu2650	0.752421	0.544104	1.83788
Atu5412	1.19335	0.544195	1.83758
Atu1603	0.752147	0.544543	1.8364
IG_Atu4660	0.486476	0.544654	1.83603
Atu4258	0.847069	0.544835	1.83542
Atu0603	1.23365	0.544843	1.83539
Atu2573	1.22331	0.544867	1.83531
Atu4020	1.08149	0.544897	1.83521
Atu1618	5.17212	0.54504	1.83473
IG_Atu1604	1.71446	0.545216	1.83413
Atu3949	1.34504	0.545409	1.83349
Atu0738	0.952962	0.545467	1.83329
Atu0082	0.193582	0.545592	1.83287
Atu5139	0.662976	0.545618	1.83278
IG_Atu3818	0.882722	0.545758	1.83232
Atu0903	1.09596	0.546248	1.83067
Atu3581	1.14235	0.546381	1.83023
Atu1129	0.791797	0.546556	1.82964
Atu3579	1.39963	0.546597	1.8295
IG_Atu2712	2.12401	0.546667	1.82927
IG_Atu3171	1.42418	0.546667	1.82927
IG_Atu0663	0.861313	0.546742	1.82902
IG_Atu0388	0.746832	0.546918	1.82843
Atu0583	0.79594	0.546987	1.8282
Atu1516	1.94481	0.547048	1.82799
Atu3775	0.839457	0.547096	1.82783
Atu4641	0.838205	0.547132	1.82771
Atu0135	1.22954	0.547136	1.8277
IG_Atu0254	0.632782	0.547188	1.82752
IG_Atu0291	1.91888	0.547365	1.82694
Atu2025	0.676065	0.547526	1.8264
Atu3560	1.11106	0.547537	1.82636
IG_Atu5075	1.30666	0.547619	1.82609
Atu3878	0.796287	0.547737	1.82569
Atu4677	1.01923	0.547792	1.82551
Atu1662	0.744739	0.547794	1.8255
Atu0561	1.13799	0.548098	1.82449
IG_Atu4344	0.87586	0.548241	1.82402
Atu3215	1.2863	0.548431	1.82338
Atu1892	1.11041	0.548463	1.82328
Atu3394	0.824127	0.549037	1.82137
IG_Atu3414	0.440236	0.549278	1.82057
IG_Atu0669	1.70791	0.549331	1.8204
Atu6162	1.11843	0.549387	1.82021
IG_Atu3947	0.984507	0.549409	1.82014
Atu3076	0.77768	0.549435	1.82005
Atu2008	1.65286	0.549492	1.81986
Atu1307	0.873622	0.549648	1.81935
Atu3528	1.33417	0.549807	1.81882
IG_Atu4023	0.596556	0.55	1.81818
IG_Atu3054	1.30899	0.550103	1.81784
IG_Atu4428	0.556654	0.55023	1.81742
IG_Atu1732	0.876859	0.550952	1.81504
Atu1430	0.508466	0.551069	1.81465
Atu1740	0.646065	0.551163	1.81435
Atu2336	1.05222	0.551269	1.814
Atu5103	0.913145	0.551439	1.81344
Atu6017	0.864686	0.551543	1.81309
Atu4824	1.18397	0.551716	1.81253
Atu0764	1.18798	0.551781	1.81231
Atu0294	1.21717	0.551805	1.81223
Atu5424	0.841111	0.551976	1.81167
IG_Atu2703	2.001	0.552137	1.81114
IG_Atu3015	1.16949	0.55255	1.80979
Atu0788	1.15609	0.552727	1.80921
IG_Atu3013	1.32097	0.553	1.80832
IG_Atu5104	0.590547	0.55303	1.80822
IG_Atu2672	0.705461	0.553143	1.80785
Atu2455	1.0936	0.553182	1.80772
IG_Atu4455	0.501052	0.553333	1.80723
Atu3381	0.942751	0.55351	1.80665
Atu5177	0.998993	0.553706	1.80601
IG_Atu5049	0.196574	0.554113	1.80469
Atu3115	1.45981	0.554317	1.80402
Atu2702	1.06587	0.554323	1.804
Atu0449	0.758156	0.554381	1.80381
Atu3317	1.22718	0.554551	1.80326
Atu2834	4.4032	0.554888	1.80217
IG_Atu0406	1.47305	0.555346	1.80068
Atu3676	0.767915	0.555592	1.79988
IG_Atu2244	0.576778	0.555612	1.79982
Atu0705	0.681662	0.555696	1.79954
Atu1677	0.806083	0.555757	1.79935
IG_Atu1696	0.735193	0.556032	1.79846
Atu5054	0.678315	0.556277	1.79767
Atu1675	1.3691	0.556445	1.79712
Atu4119	1.7632	0.556587	1.79666
Atu3012	1.13496	0.556717	1.79625
Atu6022	0.945976	0.556833	1.79587
IG_Atu4121	4.4694	0.557	1.79533
Atu3470	0.708685	0.557302	1.79436
IG_Atu0841	1.30943	0.557359	1.79417
IG_Atu4062	1.58334	0.557429	1.79395
Atu3409	0.857531	0.557713	1.79304
Atu4569	1.11878	0.557763	1.79288
IG_Atu1767	1.12711	0.558031	1.79201
Atu2035	1.42636	0.558104	1.79178
Atu0848	2.54874	0.558247	1.79132
Atu3873	1.3224	0.55854	1.79038
Atu2800	1.10397	0.558645	1.79004
Atu4805	1.118	0.558784	1.7896
IG_Atu1763	0.825456	0.559051	1.78875
Atu3565	0.871564	0.559138	1.78847
Atu4001	1.00639	0.559228	1.78818
Atu3489	0.859405	0.559341	1.78782
Atu3373	0.569038	0.559441	1.7875
Atu3684	0.998303	0.559602	1.78698
Atu3065	1.1214	0.559851	1.78619
Atu2614	1.51281	0.559855	1.78618
Atu1414	1.18229	0.560179	1.78514
IG_Atu0012	4.47165	0.560238	1.78496
Atu3374	0.843444	0.560287	1.7848
IG_Atu0476	1.09493	0.560615	1.78376
Atu0377	2.55446	0.560736	1.78337
Atu3605	0.944308	0.560869	1.78295
Atu4058	0.508474	0.561112	1.78218
Atu0236	0.611231	0.56119	1.78193
Atu4049	1.20436	0.561458	1.78108
IG_Atu1263	1.47335	0.561515	1.7809
Atu3056	1.21392	0.56155	1.78079
IG_Atu0154	0.761605	0.561587	1.78067
Atu0326	0.894418	0.561665	1.78042
IG_Atu3843	0.842374	0.561884	1.77973
IG_Atu3892	0.704618	0.561946	1.77953
Atu0241	0.747472	0.562164	1.77884
Atu4777	0.768046	0.562229	1.77863
Atu2397	1.19099	0.562457	1.77791
Atu1592	0.780467	0.562578	1.77753
Atu0595	1.4298	0.562657	1.77728
Atu6165	0.963079	0.562771	1.77692
IG_Atu3319	0.872687	0.563198	1.77557
Atu4846	0.996752	0.563269	1.77535
IG_Atu2318	0.505063	0.563312	1.77522
IG_Atu2627	4.66224	0.563333	1.77515
Atu4843	1.25167	0.563397	1.77495
IG_Atu3434	3.38692	0.563412	1.7749
Atu2333	1.17216	0.563965	1.77316
Atu2630	0.486285	0.564127	1.77265
IG_Atu4301	1.07081	0.564517	1.77142
Atu4508	0.866244	0.564591	1.77119
Atu3444	1.22034	0.564624	1.77109
IG_Atu0692	1.2367	0.565	1.76991
Atu0941	1.15226	0.565	1.76991
Atu4590	1.18341	0.565196	1.7693
Atu0061	1.03235	0.565218	1.76923
Atu2329	1.50258	0.565241	1.76916
IG_Atu1021	0.901084	0.565376	1.76873
Atu4392	0.810541	0.565501	1.76834
Atu5413	1.12562	0.565627	1.76795
Atu0456	0.869164	0.565656	1.76786
Atu3432	0.962227	0.565657	1.76786
Atu2779	0.484453	0.565794	1.76743
Atu2737	1.1569	0.565912	1.76706
IG_Atu2060	0.579401	0.566	1.76678
Atu1277	7.85471	0.566017	1.76673
Atu2324	1.60297	0.566082	1.76653
Atu2140	0.870772	0.56611	1.76644
Atu3854	0.802294	0.566129	1.76638
Atu6048	1.03699	0.566383	1.76559
IG_Atu4481	0.658676	0.566688	1.76464
Atu3405	0.949778	0.566796	1.7643
Atu0949	0.922885	0.566967	1.76377
Atu6064	1.00049	0.567165	1.76315
Atu4702	0.603382	0.567226	1.76297
Atu5112	1.31748	0.567304	1.76272
Atu0590	0.954934	0.567413	1.76238
Atu4731	0.858267	0.567517	1.76206
Atu3001	0.87677	0.567567	1.76191
Atu3256	0.747781	0.567582	1.76186
IG_Atu0208	0.931636	0.567597	1.76181
Atu4825	1.17174	0.567621	1.76174
Atu3657	0.893567	0.567739	1.76137
Atu2039	1.02008	0.567909	1.76084
Atu4769	0.924605	0.567974	1.76064
IG_Atu0879	1.54468	0.568	1.76056
Atu2762	0.769391	0.568117	1.7602
Atu3490	0.971789	0.56815	1.7601
IG_Atu1666	0.54342	0.568269	1.75973
Atu3062	0.963817	0.568274	1.75971
Atu4305	0.960636	0.568491	1.75904
Atu3074	0.845189	0.568707	1.75837
Atu6012	1.12249	0.56871	1.75837
Atu4041	0.877872	0.568755	1.75823
IG_Atu3701	1.41395	0.568808	1.75806
Atu1857	0.94504	0.568822	1.75802
Atu3690	0.773325	0.568928	1.75769
Atu3494	0.773887	0.56898	1.75753
Atu3948	0.85825	0.568994	1.75749
Atu1859	0.94918	0.569045	1.75733
Atu3711	0.260875	0.569123	1.75709
Atu4639	1.10055	0.569166	1.75696
Atu2203	0.886461	0.569373	1.75632
Atu2589	0.92192	0.569383	1.75629
IG_Atu3798	1.30944	0.569484	1.75597
Atu0868	1.10192	0.569487	1.75597
IG_Atu0640	3.87026	0.57	1.75439
Atu3740	1.4547	0.570433	1.75306
Atu5437	0.688479	0.570606	1.75252
Atu0365	1.18498	0.570717	1.75218
Atu0208	1.06983	0.570782	1.75198
IG_Atu4173	0.2861	0.570823	1.75186
IG_Atu2033	6.38344	0.571	1.75131
Atu4143	2.04061	0.571	1.75131
Atu3922	1.59737	0.571082	1.75106
Atu2136	1.2156	0.571107	1.75099
Atu3846	0.960035	0.571167	1.7508
IG_Atu0700	0.576956	0.571498	1.74979
IG_Atu3533	0.759287	0.571503	1.74977
Atu5052	0.62661	0.571717	1.74912
Atu2752	1.06046	0.571745	1.74903
IG_Atu0214	2.75682	0.572	1.74825
IG_Atu0762	1.33367	0.572286	1.74738
Atu5514	0.840162	0.57229	1.74737
Atu5015	0.783446	0.572356	1.74716
Atu3661	0.806978	0.572376	1.7471
Atu6053	0.977668	0.572487	1.74676
Atu3848	0.548873	0.572508	1.7467
IG_Atu5181	0.760146	0.572619	1.74636
Atu5403	0.205934	0.572773	1.74589
Atu1437	0.903542	0.573214	1.74455
IG_Atu1309	0.702095	0.573333	1.74419
Atu3057	1.17375	0.573449	1.74383
Atu4111	0.515735	0.57359	1.74341
Atu0129	1.50214	0.573602	1.74337
IG_Atu1564	1.61525	0.573669	1.74317
IG_Atu3072	0.86807	0.573699	1.74307
Atu5441	0.822181	0.573737	1.74296
Atu4896	1.13876	0.573754	1.74291
IG_Atu4833	1.17249	0.573829	1.74268
Atu0364	0.858557	0.573975	1.74223
IG_Atu1138	1.06034	0.574	1.74216
Atu2813	0.905402	0.574043	1.74203
Atu5198	0.800687	0.574095	1.74187
Atu3477	1.17768	0.57484	1.73962
Atu3760	1.17115	0.57489	1.73946
Atu4753	1.0963	0.574899	1.73944
Atu4046	0.786179	0.574991	1.73916
IG_Atu1452	1.92684	0.575143	1.7387
Atu2712	0.719386	0.575153	1.73867
Atu1532	1.47756	0.575304	1.73821
Atu4030	0.814895	0.575397	1.73793
IG_Atu6008	0.825012	0.575706	1.737
Atu1205	1.02023	0.575725	1.73694
Atu3695	1.02484	0.575814	1.73667
Atu5459	1.03606	0.57586	1.73653
Atu2004	0.755626	0.575952	1.73625
Atu0543	1.08226	0.575978	1.73618
IG_Atu2117	0.458074	0.576	1.73611
IG_Atu2790	0.665884	0.57619	1.73554
Atu3094	1.06032	0.576319	1.73515
Atu1692	0.999273	0.576349	1.73506
IG_Atu1729	0.842209	0.576508	1.73458
Atu1197	1.33256	0.576825	1.73363
Atu0857	0.937662	0.576826	1.73362
Atu4891	1.6455	0.576857	1.73353
Atu1369	0.624437	0.576905	1.73339
Atu3211	1.57566	0.577009	1.73308
Atu4137	1.39197	0.577423	1.73183
Atu2411	0.810478	0.577427	1.73182
Atu0165	1.8525	0.577446	1.73176
IG_Atu4012	0.91344	0.577515	1.73156
Atu3483	1.05217	0.577545	1.73147
Atu0781	1.14343	0.577633	1.7312
Atu1101	1.86231	0.577711	1.73097
IG_Atu3523	1.0038	0.577714	1.73096
Atu0609	1.12343	0.577776	1.73078
IG_Atu0333	1.85657	0.577944	1.73027
Atu0934	0.758896	0.578071	1.72989
Atu1861	1.23046	0.578122	1.72974
Atu0969	0.516105	0.578571	1.7284
IG_Atu2174	0.841666	0.578596	1.72832
Atu5067	0.908534	0.578621	1.72825
Atu1094	0.344998	0.578631	1.72822
Atu2153	1.55758	0.578674	1.72809
Atu3345	1.37655	0.578765	1.72782
Atu5182	0.823284	0.578809	1.72769
Atu2662	1.22102	0.579101	1.72682
IG_Atu6011	0.866227	0.579476	1.7257
Atu0833	1.22628	0.57983	1.72464
Atu0507	1.43548	0.57987	1.72452
IG_Atu3706	1.14448	0.580029	1.72405
Atu1869	1.43579	0.580158	1.72367
Atu0928	0.693616	0.580399	1.72295
Atu2362	1.26173	0.58064	1.72224
Atu2250	2.13065	0.58067	1.72215
IG_Atu0864	1.38633	0.580813	1.72173
Atu4548	1.18227	0.580903	1.72146
Atu2482	0.824516	0.581406	1.71997
Atu4578	0.79464	0.581531	1.7196
IG_Atu0986	0.570039	0.581608	1.71937
Atu3649	1.12164	0.581738	1.71899
IG_Atu2574	1.36854	0.582092	1.71794
Atu1604	0.896717	0.582094	1.71794
IG_Atu0109	1.59474	0.582286	1.71737
IG_Atu1694	0.697384	0.582359	1.71715
Atu4307	1.19373	0.582443	1.71691
Atu4014	0.605544	0.582727	1.71607
IG_Atu3917	1.27294	0.583071	1.71506
Atu2079	1.21214	0.583314	1.71434
IG_Atu3039	1.30504	0.583333	1.71429
IG_Atu3541	0.537027	0.583333	1.71429
Atu2605	1.67177	0.583398	1.7141
Atu4591	0.840303	0.583667	1.71331
Atu4762	1.14934	0.583981	1.71239
Atu3693	0.708247	0.583992	1.71235
Atu2375	1.08075	0.584079	1.7121
IG_Atu5473	0.862511	0.584207	1.71172
Atu1132	1.19991	0.584392	1.71118
Atu1511	0.809642	0.584406	1.71114
Atu2145	0.905518	0.58443	1.71107
Atu4617	0.909073	0.584816	1.70994
Atu3675	0.944992	0.584873	1.70977
Atu1773	1.99518	0.585026	1.70933
Atu6073	0.842791	0.585104	1.7091
IG_Atu0489	0.779903	0.585237	1.70871
IG_Atu3027	1.22457	0.585324	1.70846
IG_Atu1262	1.00531	0.585476	1.70801
Atu3396	0.931822	0.585512	1.70791
Atu1541	0.872008	0.58555	1.7078
IG_Atu2685	1.22077	0.585556	1.70778
Atu2032	0.73093	0.585649	1.70751
Atu1113	1.44214	0.585679	1.70742
IG_Atu6015	1.1536	0.58584	1.70695
IG_Atu4805	1.09561	0.585867	1.70687
IG_Atu2421	0.750805	0.586	1.70648
Atu1216	1.34886	0.586148	1.70605
Atu2067	0.535812	0.586326	1.70554
IG_Atu3090	0.926191	0.586384	1.70537
Atu3184	0.821321	0.586493	1.70505
IG_Atu2488	0.352535	0.586667	1.70455
IG_Atu2468	1.08291	0.586905	1.70385
Atu0397	1.12471	0.587087	1.70332
Atu0313	0.754271	0.587298	1.70271
Atu3465	1.11093	0.587585	1.70188
IG_Atu0718	0.965706	0.587692	1.70157
Atu3251	1.36445	0.587726	1.70147
Atu5192	1.13058	0.587742	1.70143
Atu3742	0.513897	0.587819	1.7012
Atu3007	1.14856	0.587956	1.70081
Atu1917	1.06028	0.588329	1.69973
Atu0791	1.37824	0.588333	1.69972
Atu2618	0.92127	0.588502	1.69923
Atu4035	1.07035	0.588613	1.69891
Atu3654	0.669078	0.588631	1.69886
Atu1753	0.904	0.588715	1.69861
Atu4574	0.880531	0.588732	1.69857
Atu5120	0.877128	0.588745	1.69853
IG_Atu1602	1.11894	0.588856	1.69821
IG_Atu3608	1.5933	0.589	1.69779
Atu2571	1.28162	0.589171	1.6973
Atu5063	0.71285	0.5892	1.69722
Atu6113	1.05017	0.589241	1.6971
Atu3608	0.932404	0.589243	1.69709
Atu2127	1.30631	0.589246	1.69708
Atu3998	1.05835	0.589315	1.69688
Atu1234	1.13239	0.589346	1.6968
Atu2598	0.865172	0.590008	1.69489
Atu3253	0.999152	0.590085	1.69467
Atu1019	0.838447	0.590311	1.69402
IG_Atu0819	1.1582	0.590583	1.69324
Atu2512	1.34596	0.590899	1.69234
IG_Atu0340	0.586999	0.591429	1.69082
Atu3548	1.02837	0.5916	1.69033
Atu1688	1.60828	0.591671	1.69013
Atu2165	0.981344	0.591672	1.69013
Atu4540	0.739391	0.591842	1.68964
Atu1977	0.825316	0.591933	1.68938
Atu1105	2.3071	0.592078	1.68897
Atu4077	1.65768	0.592117	1.68885
Atu1529	1.2255	0.592143	1.68878
Atu0264	1.10845	0.592189	1.68865
IG_Atu5158	0.591401	0.592267	1.68843
Atu4252	1.25549	0.592316	1.68829
IG_Atu0030	1.16862	0.592425	1.68798
IG_Atu0447	0.790987	0.592611	1.68745
Atu2536	0.784486	0.592684	1.68724
IG_Atu0346	1.22016	0.592774	1.68698
IG_Atu0450	1.3253	0.593	1.68634
Atu0492	0.806238	0.593095	1.68607
Atu6007	0.758047	0.59326	1.6856
Atu3909	0.744629	0.593265	1.68559
IG_Atu0077	0.7172	0.593333	1.68539
Atu4717	0.57136	0.593429	1.68512
Atu2432	1.2068	0.593442	1.68509
IG_Atu2277	1.00953	0.593737	1.68425
Atu2704	2.04035	0.594444	1.68224
IG_Atu0455	1.04484	0.594571	1.68188
Atu3696	1.42935	0.594603	1.68179
IG_Atu3836	1.2906	0.594614	1.68176
Atu3461	1.07301	0.594621	1.68174
IG_Atu1899	0.643636	0.595	1.68067
Atu5055	1.17947	0.595187	1.68014
Atu4168	3.66961	0.595556	1.6791
Atu2223	0.930447	0.595613	1.67894
IG_Atu6010	0.619122	0.595821	1.67836
Atu3631	1.10507	0.595949	1.678
Atu4630	1.08104	0.595952	1.67799
Atu0674	1.04766	0.596003	1.67784
Atu2476	0.973068	0.596268	1.6771
Atu1889	1.15276	0.596286	1.67705
IG_Atu1112	2.92574	0.596571	1.67625
Atu0862	1.31365	0.596667	1.67598
IG_Atu2445	1.2372	0.596905	1.67531
Atu0111	1.14054	0.597229	1.6744
Atu5181	0.888517	0.597303	1.67419
Atu4411	0.681038	0.597381	1.67397
Atu4389	1.12703	0.597394	1.67394
IG_Atu0752	0.845275	0.598	1.67224
IG_Atu2265	0.59188	0.598063	1.67206
IG_Atu4803	0.728902	0.59815	1.67182
IG_Atu6016	0.909232	0.598309	1.67138
Atu1548	0.832773	0.598329	1.67132
Atu5476	0.713634	0.59835	1.67126
Atu1262	1.88475	0.598479	1.6709
IG_Atu4677	1.15503	0.598701	1.67028
Atu2669	1.3541	0.599184	1.66894
Atu3997	1.33106	0.599272	1.66869
Atu0614	0.589688	0.599658	1.66762
Atu1672	1.22146	0.599809	1.6672
Atu1072	1.03406	0.599866	1.66704
IG_Atu5026	1.24721	0.6	1.66667
IG_Atu5043	0.814517	0.6	1.66667
IG_Atu5190	0.917925	0.6	1.66667
Atu5429	1.13619	0.6	1.66667
IG_Atu5519	1.3729	0.6	1.66667
IG_Atu6089	2.42462	0.6	1.66667
Atu0924	1.62134	0.6	1.66667
Atu3152	0.853721	0.600081	1.66644
Atu1233	0.764205	0.600089	1.66642
Atu3935	1.10597	0.600392	1.66558
Atu5503	0.918699	0.600589	1.66503
Atu3201	1.04421	0.600743	1.6646
Atu3053	0.843706	0.600748	1.66459
IG_Atu0391	1.14668	0.600874	1.66424
Atu1775	1.53441	0.600882	1.66422
Atu2237	0.87547	0.600914	1.66413
IG_Atu1793	1.55678	0.601	1.66389
Atu0450	1.07002	0.601095	1.66363
Atu3099	1.07228	0.601341	1.66295
IG_Atu0652	1.15779	0.601429	1.66271
IG_Atu0909	0.602648	0.601429	1.66271
Atu2344	1.01873	0.601581	1.66229
Atu4665	1.02319	0.60163	1.66215
Atu4432	0.961883	0.6017	1.66196
Atu1079	1.09414	0.60171	1.66193
Atu0017	1.03631	0.601724	1.66189
IG_Atu1242	0.74949	0.60184	1.66157
IG_Atu1421	1.13312	0.602286	1.66034
Atu4138	0.929149	0.602303	1.66029
Atu0545	1.19749	0.602369	1.66011
IG_Atu2247	1.49032	0.602571	1.65955
Atu1534	0.711327	0.602625	1.65941
Atu3842	0.928573	0.602774	1.659
Atu0659	1.08525	0.602908	1.65863
Atu4463	0.765743	0.602937	1.65855
Atu2466	1.04743	0.603053	1.65823
IG_Atu2675	0.156795	0.603174	1.6579
Atu2417	1.42157	0.60333	1.65747
Atu1695	1.09825	0.603644	1.65661
Atu3766	0.825214	0.603932	1.65582
IG_Atu0800	1.14124	0.603968	1.65572
IG_Atu4154	1.39256	0.604034	1.65554
IG_Atu3252	1.0935	0.604338	1.6547
Atu2508	1.03804	0.604406	1.65452
Atu5444	0.738523	0.604542	1.65414
Atu3156	1.13684	0.604573	1.65406
IG_Atu2552	0.446603	0.604632	1.6539
Atu6081	0.82625	0.604813	1.6534
Atu2604	0.977537	0.604844	1.65332
Atu3983	0.883766	0.604851	1.6533
Atu0667	1.11937	0.604922	1.65311
Atu4651	1.10854	0.605054	1.65275
Atu4222	0.874788	0.605602	1.65125
IG_Atu4205	0.722827	0.605638	1.65115
IG_Atu0695	0.690079	0.605693	1.651
Atu2746	0.48675	0.605883	1.65048
Atu4522	0.943841	0.605905	1.65042
Atu6068	0.861972	0.605952	1.6503
Atu2425	1.10405	0.606338	1.64925
IG_Atu2021	0.551617	0.606529	1.64872
Atu4312	1.07153	0.606541	1.64869
Atu1015	1.25869	0.606571	1.64861
Atu0206	0.865771	0.606667	1.64835
Atu4520	1.00345	0.606681	1.64831
Atu2352	1.23148	0.606797	1.648
Atu0043	0.793359	0.606968	1.64753
Atu1976	1.38637	0.606984	1.64749
IG_Atu3822	1.35517	0.607	1.64745
Atu4483	1.07725	0.607057	1.64729
Atu1473	0.492672	0.607388	1.64639
Atu1336	0.750424	0.607549	1.64596
Atu3269	0.891627	0.607663	1.64565
IG_Atu4877	0.604607	0.607698	1.64555
Atu1744	1.4008	0.607797	1.64529
Atu3570	1.46443	0.607802	1.64527
Atu4716	1.12573	0.607886	1.64504
IG_Atu4818	1.29607	0.607953	1.64486
IG_Atu0464	1.22802	0.608	1.64474
Atu2582	0.977798	0.608059	1.64458
Atu1823	1.14994	0.608064	1.64456
Atu3616	0.689561	0.608434	1.64356
Atu2270	0.972804	0.608544	1.64327
Atu4054	1.31441	0.608578	1.64318
IG_Atu3322	1.18929	0.608648	1.64299
Atu1394	1.17351	0.60868	1.6429
Atu4870	1.15186	0.609042	1.64192
Atu0362	0.412039	0.609358	1.64107
Atu4424	1.17894	0.609658	1.64026
Atu2631	1.09768	0.609729	1.64007
Atu0341	1.1039	0.609828	1.63981
Atu0441	0.632015	0.609868	1.6397
Atu0912	0.307272	0.609869	1.6397
Atu2167	0.617391	0.609869	1.6397
Atu4056	1.16649	0.609909	1.63959
Atu1308	0.997373	0.60994	1.63951
Atu1271	15.577	0.61	1.63934
IG_Atu2519	0.758031	0.61	1.63934
IG_Atu3644	1.08428	0.610141	1.63897
Atu0021	0.981367	0.610152	1.63894
Atu1829	1.76593	0.610264	1.63863
Atu4854	0.563771	0.610433	1.63818
Atu1046	1.34769	0.61044	1.63816
Atu2678	0.758695	0.610866	1.63702
Atu1660	0.8077	0.611071	1.63647
Atu3969	1.29268	0.611122	1.63633
Atu1066	0.64294	0.611274	1.63593
Atu2107	1.13449	0.611289	1.63589
Atu0553	1.0507	0.611385	1.63563
IG_Atu1794	0.981696	0.611454	1.63545
IG_Atu3788	0.698514	0.611667	1.63488
IG_Atu2301	3.78432	0.612	1.63399
Atu2457	1.0941	0.612063	1.63382
Atu2759	0.43088	0.612174	1.63352
Atu3955	0.740432	0.612208	1.63343
Atu4136	1.23614	0.61257	1.63247
Atu2827	0.894918	0.612573	1.63246
IG_Atu3272	0.961804	0.612699	1.63212
Atu0589	0.246502	0.612727	1.63205
Atu0576	1.14317	0.612955	1.63144
IG_Atu2411	0.627719	0.613	1.63132
Atu1791	0.758957	0.613229	1.63071
IG_Atu1813	1.62037	0.613333	1.63043
Atu2274	1.07771	0.613594	1.62974
Atu4749	1.26442	0.613629	1.62965
Atu4079	1.04858	0.613788	1.62923
IG_Atu4773	0.962278	0.613995	1.62868
Atu3835	1.00039	0.614023	1.6286
IG_Atu1761	3.2765	0.614048	1.62854
IG_Atu0684	0.955919	0.614069	1.62848
Atu5406	1.77191	0.61421	1.62811
Atu3885	0.875755	0.614328	1.62779
Atu1676	0.865548	0.614781	1.6266
Atu3199	0.617174	0.614858	1.62639
Atu0523	1.16763	0.615044	1.6259
Atu4446	1.17057	0.615047	1.62589
Atu4502	1.24674	0.615173	1.62556
Atu3612	0.901069	0.615268	1.62531
Atu3931	1.04875	0.61531	1.6252
Atu3192	0.933263	0.615722	1.62411
Atu4313	1.55668	0.615873	1.62371
Atu1076	0.992053	0.616125	1.62305
Atu3159	0.922874	0.61617	1.62293
Atu2497	1.26726	0.61625	1.62272
Atu5061	1.60093	0.616425	1.62226
Atu4586	1.22988	0.61648	1.62211
Atu4130	1.19472	0.616592	1.62182
IG_Atu3507	0.443314	0.616667	1.62162
IG_Atu3733	2.15956	0.616667	1.62162
Atu0602	0.853244	0.616711	1.6215
Atu0901	0.711327	0.616984	1.62079
Atu4045	0.824593	0.617051	1.62061
Atu3069	1.06494	0.617161	1.62032
Atu0731	0.825521	0.617262	1.62006
Atu3632	0.591586	0.617403	1.61969
Atu0494	0.961645	0.617416	1.61965
Atu1888	0.836717	0.617449	1.61957
Atu0849	0.734759	0.61747	1.61951
Atu0749	0.614353	0.617511	1.6194
Atu0074	1.07276	0.617533	1.61935
Atu3189	1.21701	0.617578	1.61923
Atu3245	1.06146	0.617627	1.6191
IG_Atu6082	0.994671	0.617716	1.61887
IG_Atu2410	0.935044	0.617733	1.61882
Atu3614	0.941697	0.617823	1.61859
Atu2400	1.35457	0.617837	1.61855
Atu4302	1.50224	0.618021	1.61807
Atu2017	0.695072	0.618179	1.61766
Atu5482	1.20291	0.618396	1.61709
Atu4269	1.25634	0.61854	1.61671
IG_Atu0309	1.04937	0.618571	1.61663
Atu5190	1.09795	0.618591	1.61658
Atu3170	0.999161	0.618936	1.61568
IG_Atu4892	1.09898	0.619	1.61551
Atu1049	0.907745	0.619013	1.61548
Atu1293	1.1112	0.61949	1.61423
Atu3382	1.3161	0.619526	1.61414
Atu1497	0.80414	0.620067	1.61273
Atu4218	0.896466	0.620098	1.61265
Atu1732	0.940449	0.620186	1.61242
Atu2410	1.13968	0.620212	1.61235
Atu0730	0.861004	0.620417	1.61182
Atu1229	1.25159	0.620476	1.61167
Atu4778	1.12271	0.62084	1.61072
Atu1243	0.441529	0.620872	1.61064
Atu5447	0.968301	0.621091	1.61007
Atu5060	0.912111	0.621161	1.60989
Atu3978	0.801284	0.621493	1.60903
IG_Atu4728	1.47484	0.621548	1.60889
Atu1871	0.939722	0.621659	1.6086
Atu1462	0.734676	0.621668	1.60858
Atu0952	1.00961	0.621675	1.60856
IG_Atu3281	0.639344	0.621805	1.60822
Atu1239	1.15339	0.622153	1.60732
Atu3533	1.15581	0.622294	1.60696
IG_Atu5072	1.19481	0.622362	1.60678
Atu0242	1.43143	0.622471	1.6065
IG_Atu0420	2.05767	0.622649	1.60604
Atu1014	0.743195	0.622762	1.60575
Atu1421	0.803421	0.622794	1.60567
Atu6134	1.2955	0.622912	1.60536
Atu3957	0.898868	0.62293	1.60532
Atu6194	0.835969	0.623	1.60514
IG_Atu3445	1.94084	0.623	1.60514
Atu5205	0.958583	0.623048	1.60501
IG_Atu1836	0.958811	0.623129	1.6048
IG_Atu0149	1.6244	0.623182	1.60467
Atu3167	1.27123	0.623221	1.60457
Atu5046	0.785802	0.623377	1.60417
IG_Atu1150	1.43121	0.623473	1.60392
Atu4739	0.87886	0.623483	1.60389
Atu0307	1.11601	0.623591	1.60362
Atu2498	0.706848	0.62365	1.60346
Atu5535	1.19148	0.623679	1.60339
IG_Atu0289	0.706008	0.624048	1.60244
Atu1691	1.09752	0.624124	1.60225
Atu5024	0.95009	0.624291	1.60182
Atu1012	0.960196	0.624309	1.60177
Atu0559	0.989861	0.624317	1.60175
Atu2831	1.17006	0.624477	1.60134
Atu0378	0.844219	0.624929	1.60018
Atu3872	1.28514	0.625094	1.59976
Atu3807	1.48179	0.625148	1.59962
IG_Atu0106	0.941139	0.625152	1.59961
Atu3419	0.993218	0.625153	1.59961
Atu2122	1.04053	0.625213	1.59946
Atu6023	1.05632	0.625234	1.5994
Atu3589	0.726747	0.625329	1.59916
Atu3089	1.23291	0.625336	1.59914
Atu4768	0.809854	0.625366	1.59906
Atu2548	1.25517	0.625607	1.59845
IG_Atu1503	0.778678	0.625673	1.59828
IG_Atu3692	0.955099	0.625926	1.59763
Atu3379	1.41474	0.626052	1.59731
Atu1023	1.00421	0.626434	1.59634
Atu2412	1.10322	0.626604	1.5959
IG_Atu0295	0.567663	0.626667	1.59574
IG_Atu2306	1.27357	0.626692	1.59568
Atu1852	0.832144	0.626963	1.59499
Atu2183	0.777854	0.627007	1.59488
Atu0443	1.43864	0.62704	1.5948
Atu4003	0.866163	0.627105	1.59463
Atu0920	0.952641	0.627156	1.5945
Atu2488	1.29152	0.627318	1.59409
Atu3683	0.922772	0.627339	1.59403
Atu0345	0.893056	0.627425	1.59382
Atu3738	0.955925	0.627426	1.59381
Atu1005	1.13691	0.62757	1.59345
Atu5547	0.902762	0.627769	1.59294
IG_Atu2763	0.673051	0.627846	1.59275
IG_Atu0857	0.568591	0.627885	1.59265
IG_Atu3269	0.954465	0.628287	1.59163
Atu3284	0.974004	0.628396	1.59135
Atu2224	0.897158	0.628549	1.59097
Atu3260	0.792421	0.628555	1.59095
Atu5196	0.908382	0.628571	1.59091
Atu3542	0.803599	0.628575	1.5909
Atu4324	1.10587	0.628768	1.59041
Atu1009	0.81943	0.628857	1.59019
Atu3315	0.87179	0.628929	1.59
Atu6181	1.30556	0.62911	1.58955
Atu4733	0.96442	0.629461	1.58866
Atu4466	1.4815	0.629532	1.58848
Atu0552	1.22545	0.629794	1.58782
IG_Atu3515	1.29764	0.63	1.5873
Atu4560	0.964223	0.630126	1.58698
Atu4308	0.752584	0.630226	1.58673
Atu0869	1.32557	0.630238	1.5867
Atu3984	1.02794	0.6303	1.58655
Atu0265	1.23928	0.630463	1.58614
Atu0353	1.15779	0.630548	1.58592
Atu2214	2.48661	0.631011	1.58476
Atu5200	0.953961	0.631032	1.58471
Atu3481	0.830913	0.631057	1.58464
Atu2484	0.472873	0.631057	1.58464
Atu2588	0.877523	0.631123	1.58448
Atu0752	1.05641	0.631141	1.58443
Atu3326	0.394421	0.631273	1.5841
Atu2477	1.3331	0.631599	1.58328
IG_Atu0876	0.998468	0.631714	1.58299
Atu1757	0.70319	0.63173	1.58295
Atu1475	1.18031	0.631893	1.58255
Atu3044	0.854295	0.632062	1.58212
Atu1641	2.33731	0.632381	1.58133
IG_Atu1819	0.821553	0.632619	1.58073
IG_Atu1882	2.08656	0.632698	1.58053
Atu3662	1.15594	0.633039	1.57968
Atu4830	1.17982	0.633251	1.57915
IG_Atu0300	0.916941	0.633333	1.57895
IG_Atu4230	1.32644	0.633333	1.57895
Atu0779	1.14754	0.633461	1.57863
Atu2617	1.04464	0.633636	1.57819
Atu0218	1.12442	0.63368	1.57808
Atu6115	0.972303	0.633883	1.57758
IG_Atu0366	3.75912	0.634	1.57729
IG_Atu2121	2.91716	0.634	1.57729
IG_Atu2159	1.03984	0.634004	1.57728
Atu4241	1.10205	0.634014	1.57725
Atu2198	1.2609	0.634134	1.57695
Atu3150	1.00884	0.634175	1.57685
IG_Atu0329	0.757394	0.634286	1.57658
Atu3655	1.06193	0.634293	1.57656
Atu3911	0.738165	0.634308	1.57652
Atu3421	1.18168	0.634313	1.57651
IG_Atu0436	1.43285	0.634364	1.57638
Atu1417	1.28118	0.634485	1.57608
IG_Atu0439	1.25768	0.634515	1.57601
Atu3916	1.10085	0.63457	1.57587
Atu2673	1.0997	0.634575	1.57586
Atu5042	1.12866	0.634715	1.57551
Atu3828	1.39263	0.634915	1.57501
Atu6039	1.18987	0.634921	1.575
Atu4408	1.04116	0.634951	1.57492
IG_Atu0363	1.12279	0.635013	1.57477
Atu5206	1.11608	0.63502	1.57475
Atu3460	0.943706	0.635212	1.57428
Atu4456	1.20366	0.63565	1.57319
IG_Atu1617	7.23574	0.635714	1.57303
Atu1202	1.22484	0.635756	1.57293
Atu3214	1.06271	0.635824	1.57276
IG_Atu2764	0.648009	0.635963	1.57242
Atu0011	1.17632	0.636265	1.57167
Atu2243	0.723743	0.636295	1.5716
Atu1263	0.829076	0.636387	1.57137
Atu0478	0.968397	0.636442	1.57124
IG_Atu0793	2.75353	0.636667	1.57068
Atu4465	1.04213	0.636698	1.5706
Atu3018	0.902878	0.63683	1.57028
IG_Atu0478	0.726492	0.637016	1.56982
Atu6193	1.01069	0.637407	1.56886
IG_Atu2771	1.01491	0.637499	1.56863
Atu0374	1.20367	0.637686	1.56817
IG_Atu1295	0.85849	0.637706	1.56812
Atu3148	0.923913	0.637787	1.56792
IG_Atu2385	0.856872	0.637892	1.56766
Atu1373	0.803536	0.637929	1.56757
Atu2029	1.20054	0.637988	1.56743
Atu3404	0.909264	0.638002	1.56739
Atu3926	1.21351	0.63816	1.56701
IG_Atu2534	0.811108	0.63842	1.56637
Atu3411	1.26959	0.638713	1.56565
Atu2794	0.83993	0.638788	1.56546
Atu5074	0.916073	0.638834	1.56535
Atu1213	0.925306	0.638914	1.56516
Atu1967	1.39644	0.639177	1.56451
Atu0637	0.974978	0.639261	1.56431
Atu4354	1.01178	0.639305	1.5642
Atu4880	0.860128	0.639314	1.56418
Atu4459	0.984801	0.639541	1.56362
IG_Atu3311	1.17406	0.639579	1.56353
Atu4499	1.2319	0.639751	1.56311
Atu2354	0.937224	0.639805	1.56298
Atu3127	1.24992	0.639872	1.56281
IG_Atu0756	1.17836	0.639883	1.56278
Atu1554	1.24265	0.639957	1.56261
Atu0022	0.0944055	0.64	1.5625
IG_Atu0045	0.381154	0.64	1.5625
IG_Atu2823	0.492729	0.64	1.5625
Atu0427	0.576088	0.64	1.5625
Atu1404	0.735403	0.640148	1.56214
Atu4367	1.05016	0.64024	1.56191
Atu0619	0.549378	0.640503	1.56127
IG_Atu1788	1.30396	0.641119	1.55977
Atu3108	0.783944	0.641335	1.55925
Atu4096	1.35597	0.641436	1.559
Atu4809	1.0756	0.641521	1.55879
Atu4116	0.665049	0.641709	1.55834
Atu0622	0.840741	0.641824	1.55806
Atu1901	0.763791	0.641916	1.55784
Atu6009	1.13527	0.642055	1.5575
Atu2266	0.881937	0.642057	1.5575
Atu1698	1.75263	0.642121	1.55734
Atu0415	0.854883	0.642498	1.55643
Atu4301	1.10222	0.642627	1.55611
Atu0222	0.997575	0.642708	1.55592
Atu2560	0.90412	0.64282	1.55564
Atu5057	1.4158	0.642857	1.55556
Atu0767	1.26828	0.642881	1.5555
IG_Atu1470	1.12792	0.642965	1.55529
IG_Atu0313	1.26635	0.642983	1.55525
Atu1232	0.788694	0.643	1.55521
Atu0097	1.35572	0.643081	1.55501
Atu3005	1.12449	0.643159	1.55483
IG_Atu4235	0.379095	0.643333	1.5544
Atu1596	0.519933	0.64344	1.55415
Atu2317	0.950853	0.643922	1.55298
IG_Atu4192	1.16616	0.644181	1.55236
IG_Atu0837	0.695102	0.644286	1.55211
Atu4199	1.12203	0.644289	1.5521
Atu1919	1.03339	0.644401	1.55183
IG_Atu3969	1.5399	0.644589	1.55138
Atu2385	0.798426	0.644718	1.55107
Atu0136	0.964303	0.64473	1.55104
Atu3504	0.8773	0.644786	1.5509
Atu4869	0.657158	0.644993	1.5504
Atu4082	0.815419	0.645055	1.55026
Atu4577	0.971403	0.645178	1.54996
Atu4032	0.839467	0.645181	1.54995
Atu4693	1.18691	0.645204	1.5499
IG_Atu4789	1.06495	0.645307	1.54965
Atu0417	0.742624	0.645324	1.54961
IG_Atu2544	1.272	0.645326	1.5496
Atu1708	1.05519	0.645329	1.5496
Atu2015	1.3907	0.645445	1.54932
Atu5153	1.27679	0.645484	1.54923
Atu2023	0.75389	0.64552	1.54914
Atu3505	1.26024	0.645531	1.54911
Atu3308	1.2362	0.645553	1.54906
Atu1651	1.45048	0.645714	1.54867
Atu4270	1.19814	0.645841	1.54837
Atu4845	1.05387	0.645875	1.54829
Atu3473	0.965058	0.645879	1.54828
Atu2668	1.14551	0.645909	1.5482
Atu0544	0.375019	0.646152	1.54762
Atu5062	0.945	0.646173	1.54757
IG_Atu5098	1.25849	0.646195	1.54752
IG_Atu3552	1.02666	0.646222	1.54746
Atu4776	0.93997	0.646468	1.54687
Atu1994	1.24749	0.646558	1.54665
Atu1376	0.572311	0.646646	1.54644
IG_Atu0592	1.39689	0.646662	1.5464
IG_Atu4002	3.43234	0.646667	1.54639
IG_Atu1717	1.88534	0.64697	1.54567
IG_Atu6132	1.24086	0.647059	1.54545
IG_Atu0213	1.52086	0.647143	1.54525
Atu1868	2.00106	0.647214	1.54508
Atu0040	1.42824	0.647295	1.54489
IG_Atu4627	0.887921	0.64731	1.54486
Atu3377	0.927026	0.647444	1.54454
Atu2215	0.731024	0.647754	1.5438
IG_Atu5511	1.09862	0.647802	1.54368
Atu2504	1.62946	0.647956	1.54332
Atu2603	1.06067	0.648086	1.543
Atu2810	1.47851	0.64816	1.54283
IG_Atu0759	1.12555	0.648161	1.54283
Atu3023	1.20432	0.648273	1.54256
Atu2695	1.81213	0.648471	1.54209
IG_Atu1480	0.657492	0.648485	1.54206
Atu2468	0.72836	0.648513	1.54199
Atu2372	1.28663	0.648629	1.54171
IG_Atu3147	0.933221	0.6487	1.54154
IG_Atu1134	1.41615	0.648857	1.54117
Atu0830	1.08736	0.648892	1.54109
Atu0173	0.82661	0.649326	1.54006
Atu4697	0.953329	0.64939	1.53991
IG_Atu1692	1.38512	0.649524	1.53959
Atu1400	1.15327	0.649629	1.53934
Atu1724	0.594282	0.649639	1.53932
Atu1163	0.773947	0.649653	1.53928
Atu0288	0.854065	0.649728	1.53911
Atu2811	0.856188	0.649776	1.53899
IG_Atu0200	2.36693	0.65	1.53846
Atu4757	1.07123	0.650082	1.53827
Atu2756	0.918407	0.650263	1.53784
Atu4516	0.750158	0.650396	1.53752
IG_Atu5410	1.85341	0.650526	1.53722
IG_Atu2415	0.829938	0.65059	1.53707
Atu0500	1.23611	0.650635	1.53696
Atu0210	0.877359	0.65088	1.53638
Atu4509	0.835728	0.650935	1.53625
IG_Atu3693	0.769515	0.651	1.5361
IG_Atu0937	1.23032	0.651113	1.53583
Atu2139	1.00075	0.651309	1.53537
Atu3451	0.959322	0.651337	1.5353
Atu0219	0.989513	0.651346	1.53528
IG_Atu1147	0.883482	0.651474	1.53498
IG_Atu0483	1.25224	0.651508	1.5349
IG_Atu0101	1.25271	0.65158	1.53473
IG_Atu2261	0.626741	0.651714	1.53441
Atu0818	0.940482	0.651895	1.53399
IG_Atu0753	0.723438	0.651948	1.53386
Atu3087	1.09624	0.652177	1.53333
IG_Atu2746	0.500297	0.652426	1.53274
Atu4375	0.90976	0.652528	1.5325
Atu0778	0.9379	0.652597	1.53234
Atu2713	0.974125	0.652931	1.53156
Atu4612	0.961028	0.652947	1.53152
Atu6083	0.929911	0.653103	1.53115
Atu6175	0.977637	0.653438	1.53037
Atu0990	1.0052	0.653797	1.52953
Atu2416	1.17199	0.653813	1.52949
IG_Atu5440	1.3486	0.653976	1.52911
IG_Atu1069	1.39468	0.654206	1.52857
IG_Atu0660	0.966544	0.654365	1.5282
Atu1230	0.707146	0.654633	1.52757
IG_Atu6013	0.283818	0.654678	1.52747
IG_Atu6164	0.819919	0.654907	1.52693
Atu4351	1.27578	0.65502	1.52667
Atu0477	1.85649	0.655087	1.52652
Atu2714	0.968563	0.655319	1.52597
IG_Atu4614	1.10147	0.655349	1.5259
IG_Atu3121	0.863591	0.655373	1.52585
Atu4710	1.13471	0.655465	1.52564
Atu3604	1.50442	0.655545	1.52545
Atu2583	0.892091	0.65558	1.52537
Atu1915	1.24158	0.655589	1.52535
IG_Atu0626	1.10626	0.655714	1.52505
Atu1490	0.803206	0.655855	1.52473
Atu0675	0.231952	0.655882	1.52466
Atu2409	0.975269	0.65601	1.52437
IG_Atu3244	1.28358	0.65629	1.52372
IG_Atu3336	0.917205	0.6565	1.52323
Atu4676	0.80609	0.656563	1.52308
Atu3892	1.91639	0.656571	1.52306
IG_Atu0638	0.472399	0.656667	1.52284
IG_Atu2162	1.51422	0.656812	1.52251
IG_Atu1722	0.590461	0.656825	1.52247
IG_Atu5442	0.690964	0.657135	1.52176
IG_Atu1596	0.144059	0.657143	1.52174
Atu1867	1.07046	0.657219	1.52156
Atu4655	1.15706	0.657274	1.52143
IG_Atu3566	0.871348	0.65736	1.52124
Atu3556	1.09098	0.657541	1.52082
Atu4007	0.97904	0.657818	1.52018
Atu3917	1.45807	0.657831	1.52015
IG_Atu1633	0.839696	0.658	1.51976
IG_Atu4207	1.47326	0.658	1.51976
IG_Atu0102	3.53424	0.658	1.51976
Atu4485	1.00303	0.658033	1.51968
IG_Atu4861	0.827305	0.658042	1.51966
Atu1824	1.36152	0.65809	1.51955
Atu4682	0.996561	0.658214	1.51926
IG_Atu4551	1.23981	0.658473	1.51866
Atu0957	0.984761	0.658523	1.51855
IG_Atu4761	1.38445	0.658651	1.51826
IG_Atu3134	0.793571	0.658677	1.51819
IG_Atu1148	0.938472	0.65881	1.51789
IG_Atu3355	1.18635	0.658881	1.51773
IG_Atu3374	0.665222	0.658918	1.51764
Atu1288	4.49626	0.658938	1.51759
Atu3102	0.840115	0.659083	1.51726
IG_Atu0360	0.620403	0.659143	1.51712
Atu0536	0.804353	0.65922	1.51695
IG_Atu3088	0.82719	0.659417	1.51649
IG_Atu1674	1.56217	0.659429	1.51646
Atu2467	1.15004	0.65943	1.51646
Atu0308	1.04961	0.65947	1.51637
Atu1623	1.09361	0.659686	1.51587
Atu1220	0.732594	0.65995	1.51527
IG_Atu0604	1.42092	0.66	1.51515
IG_Atu3440	1.93114	0.66	1.51515
IG_Atu3504	0.572235	0.66	1.51515
Atu2160	1.22699	0.660197	1.5147
IG_Atu4866	0.588426	0.660286	1.5145
IG_Atu1183	1.16419	0.660511	1.51398
Atu4021	0.824145	0.660769	1.51339
Atu3849	0.833	0.660954	1.51296
Atu1705	3.01295	0.661	1.51286
Atu2207	1.26738	0.661368	1.51202
IG_Atu2123	2.09666	0.661397	1.51195
Atu2469	1.11241	0.661453	1.51182
IG_Atu0412	0.797902	0.661463	1.5118
Atu5460	0.853697	0.661602	1.51148
Atu2483	0.785497	0.661682	1.5113
Atu2070	1.18828	0.661686	1.51129
IG_Atu3488	1.13456	0.661688	1.51129
IG_Atu3694	0.870899	0.661714	1.51123
Atu6101	1.0418	0.661752	1.51114
Atu0908	0.653133	0.661754	1.51114
Atu2830	1.19557	0.661772	1.51109
Atu4673	0.826171	0.661783	1.51107
Atu4894	1.11693	0.661828	1.51097
Atu2319	1.39048	0.661976	1.51063
Atu0106	0.788957	0.661984	1.51061
IG_Atu1574	1.99914	0.662	1.51057
Atu1482	1.03776	0.662087	1.51038
IG_Atu3233	1.15904	0.662139	1.51026
Atu3515	1.32913	0.662302	1.50989
Atu6177	1.02991	0.662397	1.50967
Atu5086	1.06499	0.662447	1.50956
IG_Atu1180	0.822414	0.662468	1.50951
Atu4190	0.964592	0.662469	1.5095
Atu2627	1.11953	0.662654	1.50908
Atu2399	0.984302	0.6629	1.50852
Atu3540	0.922029	0.662903	1.50852
IG_Atu3006	0.8549	0.662967	1.50837
Atu4888	1.60861	0.663016	1.50826
IG_Atu4103	1.10509	0.663021	1.50825
Atu2135	0.880083	0.663031	1.50822
Atu1415	1.16961	0.663043	1.5082
Atu4629	1.32722	0.66314	1.50798
Atu4214	0.663897	0.663254	1.50772
IG_Atu1370	1.66235	0.663333	1.50754
IG_Atu2620	2.14569	0.663333	1.50754
IG_Atu4443	1.74434	0.663333	1.50754
IG_Atu3071	1.23033	0.663571	1.507
IG_Atu1375	0.813827	0.663629	1.50687
Atu3163	1.02961	0.663644	1.50683
Atu1176	1.13686	0.663644	1.50683
Atu3509	0.661996	0.663896	1.50626
Atu3358	0.540717	0.663961	1.50611
Atu4443	0.832706	0.664522	1.50484
Atu1423	1.20104	0.664617	1.50463
Atu5426	1.16465	0.664869	1.50406
IG_Atu4198	1.20601	0.664896	1.504
Atu6069	1.05687	0.665065	1.50361
Atu5176	1.23093	0.665193	1.50332
Atu4808	0.781921	0.665286	1.50311
IG_Atu6057	0.704553	0.665524	1.50258
IG_Atu0473	0.847381	0.665714	1.50215
Atu3769	3.31593	0.665714	1.50215
Atu2747	0.877462	0.665909	1.50171
IG_Atu0767	0.999203	0.666269	1.5009
Atu1908	0.84592	0.66641	1.50058
Atu0981	0.854125	0.666631	1.50008
IG_Atu0092	0.56743	0.666667	1.5
IG_Atu0354	1.82681	0.666667	1.5
IG_Atu0496	0.603631	0.666667	1.5
Atu0747	1.92937	0.666667	1.5
IG_Atu0810	2.91052	0.666667	1.5
IG_Atu0907	0.651807	0.666667	1.5
IG_Atu0941	0.605982	0.666667	1.5
IG_Atu1139	1.44386	0.666667	1.5
IG_Atu1251	0.464403	0.666667	1.5
IG_Atu1365	0.440884	0.666667	1.5
IG_Atu1500	0.336662	0.666667	1.5
IG_Atu1852	1.56471	0.666667	1.5
IG_Atu1998	0.410254	0.666667	1.5
IG_Atu2023	2.10748	0.666667	1.5
IG_Atu2053	1.65286	0.666667	1.5
IG_Atu2129	2.12477	0.666667	1.5
IG_Atu2142	2.5123	0.666667	1.5
IG_Atu2155	1.52627	0.666667	1.5
IG_Atu2496	1.83948	0.666667	1.5
IG_Atu2789	3.29241	0.666667	1.5
IG_Atu3049	0.537588	0.666667	1.5
IG_Atu3080	2.18897	0.666667	1.5
IG_Atu3100	1.21845	0.666667	1.5
IG_Atu3343	0.485512	0.666667	1.5
IG_Atu3576	0.772315	0.666667	1.5
IG_Atu3585	1.78776	0.666667	1.5
IG_Atu3623	2.80539	0.666667	1.5
IG_Atu3870	0.548796	0.666667	1.5
IG_Atu3872	0.624627	0.666667	1.5
IG_Atu3936	0.450895	0.666667	1.5
IG_Atu3972	1.76267	0.666667	1.5
IG_Atu4209	1.59343	0.666667	1.5
IG_Atu4320	2.53252	0.666667	1.5
IG_Atu4387	0.498608	0.666667	1.5
IG_Atu4705	0.552017	0.666667	1.5
IG_Atu4745	1.45895	0.666667	1.5
IG_Atu4813	0.635667	0.666667	1.5
IG_Atu0122	1.63762	0.666667	1.5
IG_Atu3102	1.14656	0.666667	1.5
IG_Atu4324	0.757562	0.666667	1.5
IG_Atu5090	1.71612	0.666667	1.5
IG_Atu5121	2.18048	0.666667	1.5
IG_Atu5122	0.299541	0.666667	1.5
IG_Atu5137	0.922228	0.666667	1.5
IG_Atu5152	1.80193	0.666667	1.5
Atu5179	0.527272	0.666667	1.5
IG_Atu5418	0.396028	0.666667	1.5
IG_Atu5429	0.471933	0.666667	1.5
IG_Atu5443	2.02384	0.666667	1.5
IG_Atu5451	0.655246	0.666667	1.5
Atu5475	0.713545	0.666667	1.5
IG_Atu5498	0.645466	0.666667	1.5
IG_Atu5510	0.609674	0.666667	1.5
Atu5512	0.257418	0.666667	1.5
Atu5513	1.77148	0.666667	1.5
IG_Atu6048	2.48043	0.666667	1.5
IG_Atu6054	0.884152	0.666667	1.5
IG_Atu6074	0.273306	0.666667	1.5
IG_Atu6104	3.42609	0.666667	1.5
IG_Atu6136	0.567636	0.666667	1.5
IG_Atu6139	0.874199	0.666667	1.5
IG_Atu6151	0.71096	0.666667	1.5
IG_Atu6157	0.421673	0.666667	1.5
IG_Atu6159	0.449003	0.666667	1.5
IG_Atu6190	0.405454	0.666667	1.5
Atu6074	1.12392	0.66669	1.49995
Atu2413	1.22322	0.666707	1.49991
IG_Atu5023	1.35889	0.666801	1.4997
IG_Atu1286	1.68161	0.667	1.49925
Atu3591	0.769525	0.667268	1.49865
IG_Atu2646	0.311118	0.667273	1.49864
IG_Atu0843	1.44219	0.667549	1.49802
IG_Atu3429	0.785848	0.66798	1.49705
Atu2404	1.03369	0.668	1.49701
IG_Atu1028	1.44051	0.668066	1.49686
Atu4798	0.865395	0.668071	1.49685
Atu2672	1.22558	0.668113	1.49675
IG_Atu3605	1.56693	0.668175	1.49661
Atu2739	0.821916	0.668273	1.4964
Atu2505	0.844515	0.668485	1.49592
Atu4340	1.07771	0.66884	1.49513
Atu0211	1.12436	0.668878	1.49504
Atu3571	1.66728	0.668906	1.49498
IG_Atu2083	1.00984	0.669	1.49477
IG_Atu2770	0.6839	0.669048	1.49466
IG_Atu1334	1.26924	0.669184	1.49436
IG_Atu4530	0.711413	0.669411	1.49385
Atu1567	0.981626	0.669847	1.49288
IG_Atu0016	1.45605	0.67	1.49254
Atu0038	1.52792	0.67	1.49254
Atu0095	1.25293	0.67	1.49254
IG_Atu1413	0.682377	0.67	1.49254
IG_Atu2727	2.25433	0.67	1.49254
Atu0732	1.1259	0.670057	1.49241
IG_Atu4666	0.962659	0.670218	1.49205
IG_Atu3273	0.904323	0.670238	1.49201
IG_Atu0781	1.77222	0.670286	1.4919
Atu2700	1.925	0.670396	1.49166
Atu2322	0.988634	0.670924	1.49048
IG_Atu4856	1.2935	0.670963	1.49039
IG_Atu3979	0.65821	0.671	1.49031
Atu1085	0.963654	0.67104	1.49022
Atu1632	1.0763	0.67112	1.49005
IG_Atu4674	1.49248	0.671277	1.4897
Atu2282	1.41036	0.671346	1.48954
Atu3925	0.827042	0.671419	1.48938
Atu3145	1.47907	0.671508	1.48919
Atu3881	0.848907	0.671566	1.48906
Atu0985	1.0804	0.671766	1.48861
Atu4799	1.15123	0.671843	1.48844
Atu3134	1.17758	0.671907	1.4883
Atu3795	1.03381	0.671941	1.48823
Atu0350	0.74417	0.672	1.4881
IG_Atu0524	0.819974	0.672136	1.48779
Atu2010	0.975314	0.672164	1.48773
Atu1630	0.922765	0.672219	1.48761
Atu0330	0.275114	0.672222	1.4876
Atu0886	1.23279	0.672251	1.48754
Atu0896	1.16188	0.67246	1.48708
IG_Atu2834	0.159008	0.672727	1.48649
IG_Atu3806	0.701813	0.673	1.48588
Atu4847	1.2009	0.673017	1.48585
IG_Atu1106	1.61979	0.67303	1.48582
Atu3961	0.937833	0.673186	1.48547
IG_Atu0607	0.604029	0.673333	1.48515
IG_Atu1752	0.601262	0.673333	1.48515
IG_Atu3531	0.777584	0.673333	1.48515
IG_Atu3545	1.30809	0.673333	1.48515
IG_Atu1523	0.778683	0.673356	1.4851
IG_Atu3513	0.769542	0.673429	1.48494
Atu3958	1.11866	0.673572	1.48462
Atu5477	0.943276	0.673664	1.48442
Atu2616	0.891504	0.673707	1.48432
Atu0917	1.29626	0.673878	1.48395
Atu3600	1.22964	0.674286	1.48305
Atu1367	0.960699	0.674382	1.48284
Atu1480	1.13382	0.674631	1.48229
Atu5385	1.49548	0.674786	1.48195
Atu1004	0.616719	0.674889	1.48173
IG_Atu3669	0.861278	0.675	1.48148
IG_Atu4645	1.43041	0.675181	1.48109
Atu4436	0.994415	0.6753	1.48082
Atu3040	1.02349	0.675326	1.48077
Atu2572	0.79841	0.675722	1.4799
Atu3160	1.56582	0.676	1.47929
Atu6185	0.914905	0.676221	1.47881
Atu1242	0.741969	0.676337	1.47855
Atu5409	0.986368	0.67636	1.4785
Atu0883	1.3165	0.676449	1.47831
IG_Atu0015	0.33162	0.676667	1.47783
IG_Atu2378	0.803173	0.676667	1.47783
IG_Atu4149	1.13055	0.676667	1.47783
IG_Atu0467	1.70558	0.676678	1.47781
Atu1794	1.50615	0.676725	1.4777
Atu2356	1.1239	0.676843	1.47745
IG_Atu2240	1.51904	0.676931	1.47726
Atu2817	0.926067	0.67695	1.47721
IG_Atu3259	0.668402	0.677	1.4771
Atu5418	0.979508	0.67708	1.47693
IG_Atu4226	21.4901	0.677143	1.47679
Atu5115	1.14919	0.677489	1.47604
IG_Atu6163	1.33145	0.677585	1.47583
Atu0186	1.22659	0.677706	1.47557
Atu2003	1.38769	0.677706	1.47557
Atu1131	0.963958	0.677711	1.47555
IG_Atu0344	1.52204	0.677714	1.47555
Atu4707	0.772287	0.677741	1.47549
IG_Atu1066	1.09776	0.677838	1.47528
Atu5454	1.41598	0.677943	1.47505
Atu4304	0.889233	0.677949	1.47504
Atu4123	0.979268	0.677972	1.47499
Atu2061	0.936386	0.678074	1.47477
Atu1553	1.38918	0.678293	1.47429
Atu1578	1.13097	0.678293	1.47429
Atu2492	0.973411	0.678319	1.47423
Atu3550	1.07501	0.678361	1.47414
Atu0098	0.991505	0.678395	1.47407
Atu0469	0.858578	0.67848	1.47388
Atu3972	1.04152	0.678539	1.47375
IG_Atu2187	1.20143	0.678591	1.47364
IG_Atu1022	0.66069	0.679	1.47275
Atu3292	0.637773	0.679109	1.47252
Atu3400	0.99945	0.679318	1.47206
Atu3316	1.02134	0.679507	1.47166
IG_Atu0712	1.12585	0.679595	1.47146
Atu6156	0.985281	0.679624	1.4714
Atu3829	1.1062	0.679707	1.47122
Atu5518	1.07729	0.679722	1.47119
IG_Atu5034	1.14858	0.67981	1.471
IG_Atu4255	1.21159	0.679879	1.47085
Atu5433	0.846242	0.679997	1.47059
IG_Atu1023	0.790241	0.68	1.47059
IG_Atu2112	0.777559	0.68	1.47059
IG_Atu3112	0.658902	0.68	1.47059
IG_Atu4847	0.774389	0.68	1.47059
IG_Atu4852	0.608535	0.68	1.47059
Atu3445	1.04651	0.680207	1.47014
Atu2044	0.841329	0.680501	1.46951
Atu4275	0.811122	0.680703	1.46907
Atu3703	1.83028	0.680766	1.46893
Atu6078	0.941234	0.680793	1.46888
Atu0110	1.15228	0.680953	1.46853
Atu2377	0.832477	0.680957	1.46852
Atu2659	0.807957	0.680987	1.46846
Atu1048	1.16999	0.681134	1.46814
Atu2337	1.12094	0.681182	1.46804
Atu4012	1.06542	0.681219	1.46796
Atu1731	0.968873	0.681264	1.46786
IG_Atu0775	3.36529	0.681429	1.46751
Atu3279	1.00527	0.681518	1.46731
Atu2124	1.13848	0.681611	1.46711
IG_Atu0398	0.68608	0.681647	1.46703
Atu1682	0.611854	0.681746	1.46682
Atu2676	0.86358	0.681812	1.46668
Atu3575	0.990189	0.681857	1.46658
IG_Atu0110	1.10055	0.681888	1.46652
IG_Atu2414	1.31067	0.681889	1.46651
Atu0393	1.13969	0.681931	1.46642
IG_Atu4740	0.532704	0.682076	1.46611
Atu2195	1.13633	0.682129	1.466
Atu2175	0.952704	0.6823	1.46563
IG_Atu4498	0.940248	0.682319	1.46559
Atu1298	1.17134	0.682378	1.46546
IG_Atu4101	0.778379	0.68246	1.46529
Atu0919	1.87172	0.68254	1.46512
Atu6160	1.25822	0.68254	1.46512
Atu3019	0.964804	0.682556	1.46508
Atu3187	0.926232	0.682602	1.46498
Atu4554	0.867526	0.682608	1.46497
Atu0363	0.96221	0.682675	1.46483
Atu4369	1.18917	0.682708	1.46476
Atu3747	1.44822	0.682858	1.46443
IG_Atu3637	3.13254	0.683	1.46413
IG_Atu4124	1.46745	0.683	1.46413
Atu0253	0.975892	0.683207	1.46369
Atu2532	1.13095	0.683232	1.46363
IG_Atu2175	0.499603	0.683333	1.46341
IG_Atu3007	1.29148	0.683333	1.46341
IG_Atu4004	0.410162	0.683333	1.46341
IG_Atu4820	1.53042	0.683333	1.46341
Atu0409	0.918728	0.683423	1.46322
IG_Atu4584	1.80459	0.683429	1.46321
IG_Atu4419	0.522515	0.68343	1.46321
Atu2363	0.821715	0.683472	1.46312
Atu2225	1.18641	0.683817	1.46238
Atu1207	0.988121	0.684076	1.46183
IG_Atu5504	1.18303	0.684149	1.46167
Atu1363	1.16307	0.684208	1.46154
Atu2217	0.788911	0.684292	1.46137
Atu2680	1.0731	0.684468	1.46099
Atu4660	1.00796	0.684599	1.46071
IG_Atu4610	1.20647	0.684762	1.46036
IG_Atu4033	1.16808	0.684857	1.46016
Atu4069	0.992819	0.68498	1.4599
Atu1456	0.963154	0.684989	1.45988
IG_Atu2164	2.64736	0.685	1.45985
Atu2293	0.747174	0.685082	1.45968
Atu0859	0.85332	0.685107	1.45963
Atu0942	0.973161	0.685168	1.4595
IG_Atu1046	0.850882	0.685269	1.45928
IG_Atu4444	0.942158	0.685338	1.45913
IG_Atu4483	0.809093	0.685498	1.45879
Atu6063	0.925981	0.685501	1.45879
IG_Atu3603	0.781305	0.685631	1.45851
Atu1735	0.785155	0.685706	1.45835
IG_Atu5048	1.19256	0.685714	1.45833
Atu5102	0.775022	0.685714	1.45833
Atu5104	0.510359	0.685714	1.45833
Atu6158	1.4649	0.685714	1.45833
IG_Atu6191	1.67711	0.685714	1.45833
Atu1910	1.00757	0.686035	1.45765
Atu2162	1.1621	0.68609	1.45753
Atu3651	1.09569	0.686176	1.45735
Atu2323	0.950403	0.686248	1.4572
Atu0654	1.26435	0.686486	1.45669
IG_Atu0943	0.598887	0.686667	1.45631
IG_Atu1336	1.18079	0.686667	1.45631
IG_Atu3349	0.713348	0.686667	1.45631
Atu2648	1.41349	0.68671	1.45622
Atu0955	1.59038	0.686738	1.45616
Atu0991	0.861861	0.686784	1.45606
Atu5058	0.903261	0.686911	1.45579
IG_Atu0108	1.33848	0.687359	1.45484
Atu3584	1.02702	0.687966	1.45356
IG_Atu0740	1.12384	0.688	1.45349
IG_Atu1294	0.592466	0.688	1.45349
IG_Atu2442	0.562754	0.688	1.45349
Atu1196	1.12867	0.688073	1.45334
Atu1834	0.982031	0.688139	1.4532
IG_Atu3849	1.64985	0.688246	1.45297
Atu3773	1.22809	0.688333	1.45278
Atu3339	0.867466	0.688396	1.45265
Atu3362	1.08424	0.688433	1.45257
IG_Atu0866	1.03896	0.688468	1.4525
Atu2452	1.27549	0.688595	1.45223
IG_Atu3465	0.879418	0.688607	1.45221
Atu0274	1.24827	0.688794	1.45181
Atu1283	2.36546	0.68881	1.45178
Atu1317	0.942447	0.688954	1.45148
IG_Atu0179	1.98635	0.689	1.45138
Atu0567	0.884565	0.689053	1.45127
IG_Atu2776	0.167841	0.689091	1.45119
IG_Atu1913	0.769133	0.689117	1.45113
Atu3724	1.00148	0.689127	1.45111
Atu2821	0.813807	0.689468	1.45039
Atu4599	0.809388	0.689576	1.45017
Atu4303	1.08676	0.689805	1.44968
Atu4358	0.759052	0.689807	1.44968
Atu2307	0.812112	0.689821	1.44965
Atu1398	1.08097	0.689851	1.44959
Atu2374	1.03145	0.689997	1.44928
IG_Atu0942	0.755001	0.69	1.44928
IG_Atu3953	1.2126	0.690409	1.44842
IG_Atu5031	0.811082	0.690476	1.44828
IG_Atu5136	1.62641	0.690476	1.44828
IG_Atu6122	0.603958	0.690476	1.44828
Atu4573	1.1422	0.690498	1.44823
Atu0562	0.862784	0.690505	1.44822
IG_Atu4799	1.18416	0.690533	1.44816
IG_Atu1258	0.942568	0.690562	1.4481
Atu5510	0.976549	0.690662	1.44789
IG_Atu4232	1.26988	0.690736	1.44773
IG_Atu0290	0.82146	0.691	1.44718
Atu3439	1.2679	0.691091	1.44699
Atu4053	1.3601	0.691169	1.44682
Atu5081	1.00573	0.69128	1.44659
IG_Atu2793	1.24018	0.691429	1.44628
Atu2790	1.38144	0.691463	1.44621
Atu3431	1.24209	0.691542	1.44604
Atu2458	1.02188	0.691645	1.44583
Atu3283	0.94264	0.691844	1.44541
Atu3951	0.871665	0.691872	1.44535
Atu0102	1.00215	0.69189	1.44532
Atu0512	0.883124	0.692039	1.44501
Atu2144	0.963083	0.692185	1.4447
IG_Atu1829	1.07782	0.692194	1.44468
Atu5122	1.12805	0.692261	1.44454
Atu3642	0.888988	0.692487	1.44407
Atu4691	0.86877	0.693012	1.44298
Atu1209	1.09877	0.693124	1.44274
Atu4634	0.733933	0.693143	1.4427
IG_Atu0381	0.658651	0.693333	1.44231
IG_Atu1439	1.37274	0.693333	1.44231
IG_Atu3907	0.638733	0.693333	1.44231
Atu2738	1.5105	0.693472	1.44202
Atu0984	1.01664	0.693472	1.44202
IG_Atu6135	1.10578	0.693506	1.44195
Atu3342	1.10547	0.693646	1.44166
Atu1975	0.928384	0.693654	1.44164
IG_Atu1327	1.04769	0.694	1.44092
IG_Atu1047	0.726408	0.694	1.44092
Atu1235	1.24905	0.69403	1.44086
Atu1260	1.60672	0.694165	1.44058
Atu4559	0.85808	0.694227	1.44045
IG_Atu1516	1.26801	0.694365	1.44016
Atu1149	1.3111	0.694609	1.43966
Atu4505	1.2425	0.694666	1.43954
Atu3331	0.893065	0.694716	1.43944
Atu4507	0.971586	0.694749	1.43937
Atu6141	0.964816	0.694879	1.4391
IG_Atu3639	1.1722	0.694889	1.43908
Atu4134	0.696694	0.694913	1.43903
IG_Atu1870	1.67417	0.695	1.43885
Atu4327	1.25384	0.695087	1.43867
IG_Atu2782	2.98888	0.695238	1.43836
Atu2184	0.747733	0.695303	1.43822
Atu0921	0.871701	0.695474	1.43787
IG_Atu3271	1.31269	0.695476	1.43787
Atu1178	0.941086	0.695558	1.43769
Atu0734	0.940783	0.695888	1.43701
Atu1181	0.777764	0.696	1.43678
Atu2007	0.60347	0.696	1.43678
IG_Atu4110	0.789238	0.696	1.43678
Atu3231	0.876776	0.696124	1.43653
Atu2465	0.940479	0.696179	1.43641
Atu1300	0.922837	0.696281	1.4362
Atu0145	1.0273	0.696306	1.43615
Atu2569	0.932897	0.696334	1.43609
Atu5017	0.86071	0.696492	1.43577
IG_Atu1061	1.86153	0.696667	1.43541
Atu3031	0.662092	0.696667	1.43541
IG_Atu3144	0.647141	0.696667	1.43541
IG_Atu3811	1.02521	0.696667	1.43541
Atu4377	0.860529	0.696668	1.4354
IG_Atu0229	1.91543	0.696746	1.43524
IG_Atu0685	0.803261	0.696857	1.43501
Atu2327	1.21648	0.696929	1.43487
Atu4322	0.845843	0.696982	1.43476
IG_Atu2154	0.633369	0.697	1.43472
IG_Atu3761	1.73081	0.697	1.43472
IG_Atu4558	0.907697	0.697	1.43472
Atu3329	0.944195	0.697177	1.43436
Atu4828	0.723221	0.697311	1.43408
IG_Atu2202	0.758062	0.697338	1.43403
Atu1820	1.65072	0.697483	1.43373
Atu4427	0.748845	0.697486	1.43372
Atu0282	0.998318	0.697558	1.43357
Atu2180	0.887656	0.69756	1.43357
Atu2350	0.721419	0.697932	1.4328
Atu3440	0.953351	0.69795	1.43277
IG_Atu0598	0.773875	0.698	1.43266
IG_Atu0067	0.421421	0.698	1.43266
Atu2340	1.07788	0.69805	1.43256
Atu3818	0.85375	0.698167	1.43232
Atu5084	0.876019	0.698201	1.43225
Atu4519	0.915815	0.698215	1.43222
Atu4500	0.913439	0.698352	1.43194
Atu4224	0.889448	0.698464	1.43171
Atu0260	0.972171	0.698497	1.43165
Atu4786	0.884783	0.698761	1.4311
Atu1710	0.435854	0.698842	1.43094
IG_Atu3586	0.789714	0.699	1.43062
IG_Atu4236	2.11235	0.699	1.43062
Atu0200	1.04452	0.699009	1.4306
Atu4382	1.00616	0.699011	1.43059
IG_Atu2065	1.35108	0.699133	1.43034
IG_Atu5118	1.29828	0.699134	1.43034
IG_Atu5144	1.07287	0.699134	1.43034
IG_Atu4642	0.920781	0.699428	1.42974
IG_Atu4107	0.668118	0.699429	1.42974
Atu3953	0.988821	0.69944	1.42972
Atu1140	1.23402	0.699488	1.42962
Atu4649	1.12219	0.699521	1.42955
IG_Atu3650	1.17427	0.699603	1.42938
Atu5159	0.839183	0.699819	1.42894
IG_Atu3456	1.18555	0.699948	1.42868
IG_Atu1050	2.4631	0.7	1.42857
IG_Atu1073	3.19656	0.7	1.42857
IG_Atu3416	2.41604	0.7	1.42857
Atu3468	0.745167	0.7	1.42857
IG_Atu4042	0.826698	0.7	1.42857
Atu5053	0.636524	0.7	1.42857
IG_Atu6027	1.18595	0.7	1.42857
IG_Atu0306	0.720317	0.7	1.42857
IG_Atu0411	1.6571	0.7	1.42857
IG_Atu1771	0.432743	0.7	1.42857
IG_Atu1860	0.520833	0.7	1.42857
Atu1952	0.493623	0.7	1.42857
Atu2567	0.250769	0.7	1.42857
IG_Atu2664	1.44298	0.7	1.42857
IG_Atu3158	3.15883	0.7	1.42857
IG_Atu3790	1.42269	0.7	1.42857
Atu3139	1.16514	0.700225	1.42811
Atu2444	1.03882	0.70023	1.4281
IG_Atu1429	10.7909	0.700316	1.42793
IG_Atu6131	0.838776	0.700327	1.4279
Atu0937	1.05286	0.700491	1.42757
Atu2621	1.09591	0.70078	1.42698
Atu0739	1.09783	0.700829	1.42688
Atu4103	1.21909	0.700854	1.42683
Atu1061	1.2211	0.700876	1.42679
IG_Atu2601	0.520132	0.701	1.42653
Atu1799	1.15326	0.701057	1.42642
Atu3833	1.25535	0.701357	1.42581
Atu2401	1.07828	0.701472	1.42557
Atu3580	1.15696	0.701543	1.42543
Atu1913	1.02679	0.701667	1.42518
IG_Atu1916	1.13942	0.701865	1.42478
IG_Atu4777	0.922299	0.701908	1.42469
IG_Atu0987	1.34546	0.702	1.4245
IG_Atu3025	1.61372	0.702	1.4245
IG_Atu3041	0.859245	0.702	1.4245
Atu3681	0.942216	0.702192	1.42411
Atu1755	0.939848	0.702499	1.42349
Atu1146	0.821924	0.70264	1.4232
Atu1545	0.710172	0.702641	1.4232
Atu3987	1.27856	0.702701	1.42308
Atu2611	1.09445	0.702816	1.42285
IG_Atu1488	1.13623	0.702857	1.42276
Atu3479	1.12536	0.702867	1.42274
IG_Atu4864	1.9144	0.702895	1.42269
Atu3545	1.45009	0.703	1.42248
Atu4094	0.919356	0.703	1.42248
Atu3501	0.890549	0.703202	1.42207
IG_Atu0036	0.66602	0.703333	1.4218
IG_Atu2778	1.22131	0.703333	1.4218
IG_Atu3774	0.674196	0.703333	1.4218
Atu2555	1.0393	0.703367	1.42173
Atu2426	0.979475	0.70349	1.42149
Atu1909	0.965562	0.703492	1.42148
Atu1807	0.973848	0.703714	1.42103
Atu1637	0.892977	0.703793	1.42087
IG_Atu0280	0.573985	0.704	1.42045
IG_Atu2260	0.982834	0.704	1.42045
Atu3488	0.814159	0.704119	1.42022
IG_Atu5416	1.04445	0.704289	1.41987
Atu3704	0.997534	0.704915	1.41861
Atu4242	1.3323	0.705291	1.41785
Atu0723	0.867575	0.705359	1.41772
IG_Atu2457	1.71208	0.705397	1.41764
Atu1466	0.595025	0.705584	1.41726
Atu1969	1.19286	0.705629	1.41717
Atu4685	0.997887	0.705879	1.41667
IG_Atu2038	0.543656	0.706	1.41643
Atu2523	0.609708	0.706081	1.41627
IG_Atu4587	0.935643	0.706104	1.41622
Atu4238	0.836411	0.706529	1.41537
Atu4743	1.01982	0.706567	1.41529
IG_Atu3551	0.880896	0.706667	1.41509
IG_Atu3824	1.21729	0.706667	1.41509
IG_Atu0235	1.14529	0.706732	1.41496
Atu4398	1.45622	0.706987	1.41445
Atu3884	1.26969	0.706994	1.41444
IG_Atu4439	1.34465	0.707	1.41443
Atu4387	0.721138	0.707078	1.41427
Atu4848	0.900769	0.7071	1.41423
IG_Atu0845	1.61057	0.707424	1.41358
Atu0601	0.773637	0.707475	1.41348
Atu2111	0.872589	0.70749	1.41345
Atu3025	1.0366	0.707515	1.4134
Atu2574	1.30986	0.707658	1.41311
Atu0484	0.889073	0.70785	1.41273
IG_Atu0860	2.96221	0.708	1.41243
IG_Atu2566	2.60731	0.708	1.41243
Atu3648	0.708952	0.708225	1.41198
IG_Atu0272	0.622485	0.708274	1.41188
Atu0130	1.6213	0.708502	1.41143
IG_Atu5471	0.731356	0.708625	1.41118
Atu0094	1.22182	0.70868	1.41107
Atu2365	0.786179	0.708864	1.41071
IG_Atu1366	0.703788	0.708968	1.4105
Atu4705	0.936051	0.709103	1.41023
Atu3492	0.925715	0.709134	1.41017
Atu1459	1.00501	0.709314	1.40981
Atu1292	0.687148	0.709434	1.40957
IG_Atu4779	1.19839	0.709683	1.40908
Atu2289	0.915455	0.70987	1.40871
Atu0137	0.86705	0.709978	1.40849
IG_Atu0260	0.271652	0.71	1.40845
IG_Atu1290	0.784384	0.71	1.40845
Atu1543	1.50718	0.71	1.40845
IG_Atu4061	1.17816	0.71	1.40845
Atu0535	0.843884	0.710154	1.40815
IG_Atu0523	1.13618	0.710286	1.40788
IG_Atu5546	0.866917	0.710373	1.40771
IG_Atu0833	1.52529	0.710476	1.40751
Atu3138	1.11217	0.710534	1.40739
Atu3624	0.818745	0.710873	1.40672
IG_Atu4351	0.485927	0.710909	1.40665
IG_Atu2705	3.99438	0.710952	1.40656
Atu4415	1.04024	0.710975	1.40652
Atu3701	0.849084	0.711019	1.40643
Atu1399	1.12546	0.711055	1.40636
Atu4232	1.25642	0.711142	1.40619
Atu1441	0.653666	0.711449	1.40558
IG_Atu1740	0.734883	0.711534	1.40541
Atu2100	0.658975	0.711824	1.40484
Atu4782	0.72027	0.711873	1.40474
Atu1533	1.21134	0.711913	1.40467
Atu2065	0.581783	0.712	1.40449
Atu3906	1.07427	0.712046	1.4044
Atu5043	1.18808	0.712176	1.40415
IG_Atu4615	1.44268	0.712222	1.40406
Atu3811	1.07359	0.712251	1.404
IG_Atu1122	0.906224	0.712286	1.40393
Atu4219	0.988483	0.712287	1.40393
Atu4031	0.860417	0.712445	1.40362
Atu2034	0.852213	0.712488	1.40353
IG_Atu4327	0.68237	0.712571	1.40337
Atu3348	0.907482	0.712666	1.40318
Atu0664	1.28	0.712707	1.4031
IG_Atu5208	7.72254	0.712821	1.40288
Atu1033	3.0784	0.712821	1.40288
IG_Atu4876	0.908333	0.712857	1.40281
Atu4350	0.981935	0.712886	1.40275
Atu3003	0.82436	0.712939	1.40264
Atu5500	1.10006	0.712957	1.40261
Atu4421	0.972126	0.713016	1.40249
Atu4061	0.647955	0.713203	1.40212
Atu3370	0.961246	0.713204	1.40212
Atu3870	1.0799	0.713249	1.40203
IG_Atu5528	1.30529	0.713322	1.40189
IG_Atu0634	1.26785	0.713333	1.40187
IG_Atu2176	0.791487	0.713333	1.40187
IG_Atu4685	1.61793	0.713333	1.40187
IG_Atu4784	1.83102	0.713333	1.40187
Atu0164	0.741493	0.713533	1.40148
Atu0947	0.77598	0.71355	1.40144
IG_Atu1919	0.814869	0.713716	1.40112
Atu1836	1.26591	0.713749	1.40105
Atu6062	1.24615	0.71384	1.40087
IG_Atu5432	1.49692	0.713986	1.40059
IG_Atu1175	0.483088	0.714	1.40056
Atu4036	0.99271	0.714179	1.40021
Atu3529	1.19268	0.714181	1.40021
IG_Atu4490	0.529436	0.714286	1.4
Atu4579	1.07142	0.714373	1.39983
Atu0205	1.02448	0.714398	1.39978
Atu0049	1.16028	0.714745	1.3991
Atu5432	0.901214	0.714762	1.39907
Atu3213	1.06613	0.714777	1.39904
Atu3513	1.45428	0.71487	1.39886
IG_Atu0161	0.769281	0.714947	1.39871
Atu0905	0.807562	0.715	1.3986
IG_Atu2370	1.23411	0.715	1.3986
Atu1126	0.633641	0.715175	1.39826
Atu4361	0.935473	0.715374	1.39787
Atu4812	1.02102	0.715558	1.39751
IG_Atu2308	0.863312	0.715624	1.39738
IG_Atu3772	1.14585	0.715714	1.39721
Atu3338	1.16902	0.71572	1.39719
IG_Atu0080	1.07587	0.715761	1.39711
Atu4821	0.695251	0.715816	1.39701
IG_Atu6006	0.943663	0.71585	1.39694
Atu0042	1.5567	0.716	1.39665
Atu5091	0.818302	0.71606	1.39653
IG_Atu3299	0.675132	0.716082	1.39649
Atu3467	1.21064	0.716248	1.39617
Atu0570	1.03581	0.716299	1.39606
Atu4720	1.11911	0.716377	1.39591
Atu3789	0.965128	0.716395	1.39588
Atu3354	1.09011	0.716485	1.3957
Atu3243	1.14362	0.716516	1.39564
IG_Atu2116	0.552954	0.716667	1.39535
Atu4571	0.843378	0.716788	1.39511
Atu6001	0.843628	0.716789	1.39511
Atu3844	0.89051	0.716848	1.395
IG_Atu3521	1.61019	0.716926	1.39484
Atu4495	0.922814	0.717016	1.39467
IG_Atu4811	1.03643	0.717027	1.39465
Atu3240	1.13598	0.717232	1.39425
Atu5483	0.924473	0.717237	1.39424
Atu2093	0.0763403	0.717245	1.39422
Atu4893	1.18599	0.717294	1.39413
IG_Atu2329	1.25401	0.71746	1.39381
IG_Atu4034	0.615757	0.717792	1.39316
IG_Atu5453	1.01007	0.717893	1.39296
Atu0858	1.25862	0.71796	1.39283
IG_Atu2683	0.838551	0.718	1.39276
IG_Atu0248	0.781444	0.718	1.39276
IG_Atu0603	0.662807	0.718	1.39276
IG_Atu1695	1.87088	0.718	1.39276
IG_Atu0323	10.3993	0.718051	1.39266
Atu4066	1.0754	0.718073	1.39262
Atu5184	0.872672	0.718092	1.39258
Atu2440	0.769847	0.718142	1.39248
Atu3423	0.994799	0.718286	1.3922
IG_Atu3654	0.895334	0.718299	1.39218
Atu3346	1.00036	0.718668	1.39146
Atu3919	0.99075	0.719048	1.39073
Atu0961	0.995329	0.719075	1.39067
Atu0756	1.10731	0.719134	1.39056
Atu3482	1.01441	0.719142	1.39055
Atu4442	0.916234	0.719178	1.39048
IG_Atu1825	0.86214	0.719304	1.39023
IG_Atu1237	0.843897	0.719341	1.39016
Atu3788	0.961051	0.719365	1.39011
IG_Atu3368	1.18703	0.719388	1.39007
IG_Atu3658	0.935462	0.719395	1.39006
Atu0584	1.439	0.719448	1.38995
IG_Atu2223	1.14027	0.719481	1.38989
IG_Atu0816	1.31298	0.719684	1.3895
Atu4711	0.678616	0.71971	1.38945
IG_Atu1928	2.36138	0.719787	1.3893
Atu4767	1.39124	0.719854	1.38917
Atu4642	0.991334	0.719981	1.38893
Atu2754	1.01226	0.72	1.38889
IG_Atu0787	1.16499	0.72	1.38889
IG_Atu1842	0.148187	0.72	1.38889
Atu2192	1.09286	0.72	1.38889
IG_Atu4830	1.45671	0.72	1.38889
Atu3799	1.01876	0.72002	1.38885
Atu1884	0.963045	0.720158	1.38858
IG_Atu0255	0.111404	0.720471	1.38798
Atu3296	0.768307	0.720607	1.38772
Atu2166	0.982855	0.720772	1.3874
Atu5549	1.31852	0.720901	1.38715
IG_Atu0062	0.190127	0.721	1.38696
Atu2494	0.838978	0.721117	1.38674
Atu3347	1.0623	0.721452	1.38609
Atu3093	0.996369	0.721543	1.38592
IG_Atu3494	0.609725	0.721627	1.38576
Atu2172	1.1077	0.721748	1.38552
Atu3609	0.710035	0.721757	1.38551
Atu0351	14.6483	0.721818	1.38539
Atu4423	1.26946	0.722216	1.38463
Atu0403	0.883422	0.722307	1.38445
IG_Atu4591	0.710387	0.722684	1.38373
Atu0080	0.896387	0.722798	1.38351
Atu1725	0.728125	0.722911	1.3833
IG_Atu0022	0.688483	0.723	1.38313
IG_Atu2379	0.940082	0.723074	1.38299
Atu4589	1.79089	0.723139	1.38286
IG_Atu3844	1.23962	0.723143	1.38285
IG_Atu4218	0.639086	0.723294	1.38256
IG_Atu0649	0.820552	0.723333	1.38249
IG_Atu2354	0.830238	0.723333	1.38249
IG_Atu2590	1.34628	0.723333	1.38249
IG_Atu2680	0.657442	0.723333	1.38249
Atu0152	1.13037	0.72368	1.38183
Atu3564	0.959104	0.723733	1.38173
Atu2475	1.01239	0.72384	1.38152
Atu2312	1.08604	0.723882	1.38144
Atu3278	1.11555	0.723902	1.3814
Atu4386	0.947244	0.723924	1.38136
IG_Atu0139	1.03886	0.724	1.38122
IG_Atu4416	1.76092	0.724	1.38122
Atu4207	0.948159	0.724067	1.38109
Atu5050	0.853912	0.724357	1.38054
IG_Atu3354	1.1432	0.72439	1.38047
Atu6070	0.903752	0.724546	1.38017
Atu1706	1.3723	0.724571	1.38013
Atu2728	1.14267	0.724845	1.37961
Atu0922	1.26325	0.725	1.37931
Atu5529	1.03399	0.725051	1.37921
Atu1413	1.08249	0.725051	1.37921
IG_Atu4369	0.7694	0.725176	1.37898
Atu2422	0.920588	0.725202	1.37893
Atu4521	1.17801	0.725497	1.37837
Atu4638	0.872087	0.725562	1.37824
Atu1624	1.0549	0.725728	1.37793
Atu4478	0.943831	0.725753	1.37788
Atu2019	1.03862	0.725763	1.37786
Atu0884	0.885049	0.725764	1.37786
Atu0605	1.02345	0.725919	1.37756
IG_Atu4607	1.02129	0.725944	1.37752
IG_Atu0707	1.42418	0.726104	1.37721
Atu3198	1.18081	0.726113	1.3772
Atu3073	0.965953	0.726343	1.37676
Atu4239	1.08567	0.726437	1.37658
Atu0023	0.903254	0.726515	1.37643
Atu4482	1.12189	0.726539	1.37639
Atu6170	0.897466	0.726562	1.37634
IG_Atu2501	1.18395	0.726667	1.37615
IG_Atu3519	0.764057	0.726667	1.37615
IG_Atu4388	1.29114	0.726667	1.37615
Atu0439	0.8024	0.726684	1.37611
Atu0096	0.310097	0.726732	1.37602
Atu1210	1.08709	0.726743	1.376
Atu4401	0.99108	0.726857	1.37579
Atu3660	0.98545	0.726932	1.37564
IG_Atu0266	1.29237	0.726952	1.37561
IG_Atu5153	0.850078	0.727273	1.375
Atu4627	1.15259	0.727488	1.37459
IG_Atu2715	0.750455	0.727641	1.3743
Atu3964	1.04396	0.727799	1.37401
Atu2281	1.24061	0.727821	1.37396
IG_Atu2302	0.683639	0.728	1.37363
Atu2016	0.891298	0.72803	1.37357
Atu0019	0.847327	0.728065	1.3735
IG_Atu1288	1.1342	0.728391	1.37289
Atu2495	1.1535	0.728632	1.37244
Atu0648	1.0506	0.728829	1.37206
Atu0966	1.35774	0.728881	1.37197
Atu2674	1.59726	0.728941	1.37185
IG_Atu0103	0.897394	0.72895	1.37184
Atu0139	1.21162	0.729	1.37174
IG_Atu5117	0.977138	0.729084	1.37158
Atu3832	1.15382	0.729164	1.37143
Atu0524	0.763101	0.729371	1.37104
Atu4844	0.993684	0.729415	1.37096
IG_Atu5083	1.04892	0.729437	1.37092
Atu0569	0.649949	0.729617	1.37058
Atu4197	0.907798	0.729742	1.37035
Atu4546	1.2544	0.729789	1.37026
Atu2597	1.05956	0.729901	1.37005
Atu4689	0.975366	0.729931	1.36999
Atu1203	0.603784	0.73	1.36986
IG_Atu0107	0.53546	0.73	1.36986
IG_Atu0855	0.854514	0.73	1.36986
IG_Atu0891	0.702391	0.73	1.36986
IG_Atu2158	0.697523	0.73	1.36986
IG_Atu5433	0.990271	0.730212	1.36947
Atu0068	1.14944	0.730247	1.3694
IG_Atu5174	0.920968	0.730318	1.36927
Atu4860	1.18546	0.730446	1.36903
Atu2644	0.448665	0.730667	1.36861
Atu3098	1.22743	0.730757	1.36844
Atu4010	0.799178	0.730784	1.36839
IG_Atu0832	1.22251	0.730857	1.36826
Atu5421	0.976031	0.730949	1.36808
Atu1071	1.20226	0.731463	1.36712
IG_Atu0662	0.747578	0.731714	1.36665
Atu2499	1.11254	0.731725	1.36663
Atu3975	1.26513	0.731842	1.36642
Atu1584	0.827131	0.732	1.36612
Atu6182	0.940792	0.732159	1.36582
Atu1633	1.18283	0.732299	1.36556
IG_Atu3887	1.34363	0.732325	1.36551
Atu1008	1.08413	0.732328	1.36551
Atu3448	1.01986	0.73237	1.36543
IG_Atu0898	1.31886	0.732698	1.36482
IG_Atu0446	0.767809	0.7327	1.36482
IG_Atu2605	0.743265	0.733	1.36426
IG_Atu3522	0.406233	0.733	1.36426
IG_Atu0396	0.845973	0.733095	1.36408
Atu0448	0.588899	0.733143	1.36399
Atu4437	1.04143	0.733257	1.36378
Atu0958	1.10132	0.733318	1.36367
IG_Atu5111	0.827415	0.733354	1.3636
IG_Atu5029	1.36589	0.733441	1.36344
IG_Atu3335	1.16251	0.733588	1.36316
Atu6076	0.780425	0.73373	1.3629
Atu1135	0.90757	0.734336	1.36177
Atu3670	1.02896	0.734451	1.36156
Atu2002	1.17266	0.734596	1.36129
Atu3200	1.01896	0.73476	1.36099
IG_Atu1669	1.21157	0.734857	1.36081
Atu6014	1.20623	0.734982	1.36058
IG_Atu1252	0.760642	0.735	1.36054
Atu0127	1.3641	0.735069	1.36042
Atu3340	0.822745	0.735135	1.3603
Atu0810	1.37213	0.735143	1.36028
IG_Atu2440	1.04637	0.735274	1.36004
Atu4652	0.887683	0.735279	1.36003
Atu0946	0.942736	0.735333	1.35993
Atu4453	1.07013	0.73551	1.3596
Atu0248	0.891886	0.735588	1.35946
Atu2391	1.15916	0.735683	1.35928
IG_Atu1300	1.48567	0.735714	1.35922
Atu2599	0.872157	0.735961	1.35877
IG_Atu1276	0.97754	0.736	1.3587
IG_Atu2362	1.14084	0.736	1.3587
IG_Atu4164	0.711483	0.736147	1.35842
Atu1059	0.962619	0.736149	1.35842
Atu2221	1.85402	0.736286	1.35817
Atu2801	0.929321	0.736509	1.35776
Atu0853	1.09747	0.73661	1.35757
IG_Atu1603	0.767852	0.736645	1.35751
Atu3674	0.51649	0.736732	1.35735
IG_Atu2730	1.11999	0.736754	1.35731
Atu3551	0.800974	0.736785	1.35725
Atu0073	1.3824	0.736807	1.35721
IG_Atu3635	0.939125	0.736873	1.35709
Atu3050	1.13067	0.736918	1.357
Atu2318	1.06866	0.736956	1.35693
IG_Atu4029	0.795594	0.737	1.35685
Atu1410	1.32614	0.737034	1.35679
IG_Atu2198	1.33961	0.737143	1.35659
Atu3327	1.03445	0.737168	1.35654
Atu3135	1.06614	0.737233	1.35642
Atu0914	0.852348	0.73732	1.35626
IG_Atu3884	1.12075	0.737453	1.35602
Atu1141	1.08614	0.737456	1.35601
Atu3694	0.923313	0.737642	1.35567
Atu4388	1.09146	0.737659	1.35564
IG_Atu4873	1.26776	0.7379	1.3552
Atu0706	0.73209	0.737955	1.3551
IG_Atu0275	0.895787	0.738	1.35501
Atu1557	0.896961	0.738013	1.35499
Atu5025	1.36106	0.738095	1.35484
Atu6123	1.76373	0.738095	1.35484
Atu1464	1.06312	0.73826	1.35454
IG_Atu1227	1.30004	0.738319	1.35443
Atu4864	1.13073	0.738353	1.35437
Atu5491	1.02754	0.738593	1.35393
Atu4678	0.696418	0.738672	1.35378
Atu4631	0.994853	0.738716	1.3537
Atu5425	0.881251	0.738754	1.35363
Atu0927	1.00052	0.738936	1.3533
IG_Atu4496	0.810181	0.739	1.35318
Atu2291	0.867467	0.739125	1.35295
Atu4882	0.737849	0.739143	1.35292
Atu6094	1.07032	0.739284	1.35266
Atu4474	0.955662	0.739352	1.35254
Atu4877	1.05324	0.739425	1.3524
Atu0992	1.0198	0.739538	1.3522
Atu5045	0.795656	0.739704	1.35189
IG_Atu3738	1.1562	0.73974	1.35183
Atu4189	0.649948	0.739822	1.35168
Atu0386	0.858889	0.73998	1.35139
Atu4422	1.24684	0.740035	1.35129
IG_Atu1155	1.06545	0.74005	1.35126
IG_Atu4880	1.17582	0.740129	1.35112
Atu5059	1.17166	0.740271	1.35086
Atu2812	0.455496	0.740355	1.3507
Atu4863	1.30146	0.740397	1.35063
Atu3280	1.131	0.740583	1.35029
Atu1764	0.80252	0.740606	1.35025
Atu1954	1.30766	0.740649	1.35017
Atu3562	1.13845	0.740674	1.35012
Atu3265	1.17135	0.740723	1.35003
Atu2240	0.83626	0.740804	1.34988
Atu4780	0.92862	0.740977	1.34957
IG_Atu3813	1.60879	0.741011	1.34951
Atu5532	0.872118	0.741079	1.34938
IG_Atu2136	0.596665	0.741143	1.34927
Atu2120	1.03615	0.741178	1.3492
IG_Atu4112	1.08006	0.741344	1.3489
IG_Atu6084	1.0171	0.741382	1.34883
Atu4811	0.82739	0.74151	1.3486
Atu3804	0.736989	0.74158	1.34847
IG_Atu1906	0.729425	0.742	1.34771
IG_Atu2553	1.67458	0.742	1.34771
IG_Atu3469	3.43216	0.742	1.34771
Atu1160	0.86182	0.74208	1.34756
Atu5487	0.64856	0.742244	1.34727
Atu5499	0.958904	0.742253	1.34725
Atu4220	1.07975	0.742414	1.34696
IG_Atu3329	1.40147	0.742505	1.34679
Atu3365	0.997995	0.742633	1.34656
Atu4754	1.14355	0.742651	1.34653
Atu2179	0.911773	0.742781	1.34629
IG_Atu1854	0.92507	0.742896	1.34608
Atu4135	1.10426	0.74292	1.34604
IG_Atu4828	1.12558	0.742982	1.34593
Atu4657	1.12862	0.74307	1.34577
Atu1335	1.20323	0.743305	1.34534
IG_Atu1339	1.1816	0.743333	1.34529
IG_Atu2230	0.552867	0.743333	1.34529
Atu2727	0.82714	0.743396	1.34518
Atu2563	1.04932	0.74344	1.3451
Atu4344	1.03223	0.743474	1.34504
IG_Atu1131	1.65563	0.743523	1.34495
Atu0702	0.925375	0.74357	1.34486
Atu3219	0.85424	0.74373	1.34457
Atu0283	0.96269	0.743927	1.34422
Atu1024	1.35579	0.743961	1.34416
Atu0162	1.43304	0.744039	1.34402
Atu3437	0.920375	0.744269	1.3436
Atu4112	1.09371	0.744331	1.34349
Atu3203	0.937955	0.744358	1.34344
Atu1506	0.418974	0.744444	1.34328
Atu0509	0.78556	0.744524	1.34314
Atu0291	0.616052	0.74471	1.34281
IG_Atu4437	1.73495	0.744841	1.34257
IG_Atu0868	0.783482	0.744896	1.34247
IG_Atu3045	1.3013	0.745	1.34228
Atu4727	1.06804	0.745115	1.34207
IG_Atu0390	1.43828	0.745334	1.34168
IG_Atu2692	0.901876	0.745356	1.34164
Atu4341	0.887523	0.745469	1.34144
IG_Atu3925	1.52168	0.745474	1.34143
Atu2786	1.14586	0.745824	1.3408
Atu4117	0.881912	0.745852	1.34075
Atu3685	0.891163	0.74586	1.34073
Atu5014	1.86384	0.746032	1.34043
Atu5114	0.789415	0.746032	1.34043
IG_Atu5484	1.60691	0.746032	1.34043
Atu0528	1.17634	0.746053	1.34039
Atu2799	1.13704	0.746076	1.34035
Atu4615	0.963892	0.746149	1.34021
Atu3383	1.02864	0.74618	1.34016
Atu6067	0.807589	0.746257	1.34002
Atu3408	0.778319	0.746492	1.3396
Atu3112	0.935572	0.746512	1.33956
IG_Atu4695	1.45888	0.746662	1.33929
Atu3803	0.852074	0.746952	1.33877
Atu2486	1.2602	0.746968	1.33875
Atu1187	0.827263	0.747029	1.33864
Atu0783	0.988257	0.747041	1.33861
Atu4608	1.10319	0.747166	1.33839
Atu3430	1.08037	0.747278	1.33819
Atu2485	1.04029	0.747288	1.33817
IG_Atu0972	1.38911	0.747714	1.33741
IG_Atu4693	1.6814	0.74786	1.33715
Atu2349	0.73145	0.748	1.3369
IG_Atu1865	0.755006	0.748	1.3369
IG_Atu2719	1.02797	0.748	1.3369
Atu0305	0.992248	0.748096	1.33673
Atu3999	1.17579	0.748109	1.3367
Atu5548	0.988572	0.748208	1.33653
Atu0166	1.133	0.748214	1.33652
IG_Atu3388	0.79507	0.748563	1.33589
Atu0367	1.17579	0.748589	1.33585
Atu5041	0.950331	0.748594	1.33584
IG_Atu1450	0.558171	0.748651	1.33574
Atu1315	0.85992	0.74886	1.33536
Atu4747	1.04069	0.748876	1.33533
Atu4791	1.31829	0.749103	1.33493
Atu0996	1.0158	0.749173	1.3348
Atu0502	0.869145	0.749431	1.33435
Atu3808	1.25377	0.749606	1.33403
Atu4531	1.05389	0.74974	1.3338
IG_Atu3406	1.15085	0.749841	1.33362
Atu3671	1.38976	0.749849	1.3336
Atu1075	1.12705	0.749905	1.3335
IG_Atu5439	1.57757	0.749938	1.33344
IG_Atu0164	1.50155	0.75	1.33333
Atu1689	1.19466	0.750353	1.33271
Atu0287	0.963293	0.750399	1.33262
Atu4286	1.04709	0.75043	1.33257
Atu3566	0.917878	0.750492	1.33246
IG_Atu6005	1.06355	0.750704	1.33208
Atu3611	0.897927	0.750725	1.33205
Atu4486	0.985218	0.750817	1.33188
Atu4690	1.84717	0.750857	1.33181
IG_Atu3227	1.60612	0.750857	1.33181
IG_Atu0008	0.750157	0.75089	1.33175
Atu0816	1.09741	0.750916	1.33171
Atu2239	0.853287	0.750917	1.33171
IG_Atu0257	0.616023	0.75097	1.33161
IG_Atu0216	1.43541	0.751	1.33156
IG_Atu4717	1.18668	0.751	1.33156
Atu1581	1.44211	0.751155	1.33128
Atu3314	1.05722	0.751297	1.33103
Atu3037	0.976769	0.751638	1.33043
Atu0355	0.859597	0.751681	1.33035
IG_Atu2010	0.928454	0.751702	1.33031
IG_Atu4171	1.02241	0.751725	1.33027
Atu1656	1.14938	0.751987	1.32981
IG_Atu0314	1.11953	0.752	1.32979
Atu4897	1.64847	0.752057	1.32969
Atu1460	1.53068	0.752135	1.32955
Atu2154	0.946058	0.752305	1.32925
Atu3186	0.985969	0.752702	1.32855
IG_Atu1987	0.771778	0.75272	1.32852
Atu3522	1.07534	0.752806	1.32836
Atu4566	1.23469	0.752969	1.32808
Atu6072	1.03936	0.753066	1.32791
Atu5022	1.07843	0.753221	1.32763
Atu0419	0.913523	0.753427	1.32727
IG_Atu3840	1.33953	0.753429	1.32727
Atu3086	0.881631	0.753486	1.32717
IG_Atu3557	0.942188	0.753546	1.32706
IG_Atu3910	0.940807	0.75355	1.32705
Atu2073	0.902	0.753599	1.32696
Atu0268	0.329307	0.753658	1.32686
Atu1904	0.949901	0.753719	1.32675
Atu4683	0.699704	0.75381	1.32659
Atu0721	0.877351	0.754139	1.32602
Atu3717	9.94877	0.754182	1.32594
IG_Atu4082	2.59874	0.754286	1.32576
IG_Atu0215	1.3991	0.754336	1.32567
Atu4262	0.948131	0.75456	1.32528
Atu4039	1.50752	0.754675	1.32507
Atu2278	1.17553	0.754892	1.32469
IG_Atu4486	1.45243	0.755054	1.32441
Atu4374	1.16925	0.7552	1.32415
IG_Atu3832	1.40514	0.755235	1.32409
Atu3817	0.864379	0.755339	1.32391
Atu4770	1.02251	0.755351	1.32389
IG_Atu2686	1.06008	0.755371	1.32385
Atu3252	0.749788	0.755408	1.32379
Atu1582	0.774551	0.755482	1.32366
Atu0336	0.935707	0.755555	1.32353
Atu2062	1.675	0.755556	1.32353
Atu3688	0.897487	0.755576	1.32349
Atu6144	0.789594	0.755657	1.32335
Atu3303	0.86264	0.755684	1.32331
Atu3663	0.867814	0.755708	1.32326
IG_Atu1615	0.753947	0.755714	1.32325
IG_Atu3741	0.54445	0.755815	1.32307
IG_Atu0471	1.06989	0.755887	1.32295
Atu1831	1.50675	0.7559	1.32293
Atu0642	0.772408	0.756083	1.32261
IG_Atu3871	2.06626	0.756286	1.32225
Atu6145	1.10069	0.756297	1.32223
Atu0402	0.855573	0.756317	1.3222
Atu4477	0.901682	0.756418	1.32202
Atu4233	0.909138	0.756556	1.32178
IG_Atu0202	1.3608	0.756603	1.3217
IG_Atu0577	1.28095	0.756667	1.32159
Atu0099	0.976529	0.756737	1.32146
IG_Atu4328	0.80858	0.756825	1.32131
Atu3176	0.877736	0.756834	1.32129
IG_Atu0324	0.816087	0.756844	1.32128
Atu2369	1.20245	0.756926	1.32113
IG_Atu3353	1.63074	0.756935	1.32112
Atu2142	0.867758	0.756969	1.32106
IG_Atu0744	1.19283	0.757	1.321
IG_Atu2204	1.35699	0.757	1.321
IG_Atu0242	0.827537	0.757143	1.32075
Atu3063	0.916103	0.757217	1.32063
IG_Atu3795	0.944732	0.757392	1.32032
Atu2711	0.685337	0.757511	1.32011
Atu3147	0.955306	0.757549	1.32005
Atu4067	1.19641	0.757646	1.31988
Atu2364	0.923389	0.757751	1.31969
Atu4604	1.15935	0.757801	1.31961
IG_Atu1799	0.921997	0.757815	1.31958
IG_Atu1611	1.22292	0.7579	1.31944
Atu2030	1.06328	0.757943	1.31936
Atu6026	1.00752	0.758116	1.31906
Atu6099	1.20654	0.758156	1.31899
IG_Atu1501	1.27478	0.758164	1.31898
Atu0304	1.22734	0.758279	1.31878
Atu0610	0.887954	0.758345	1.31866
Atu2137	1.40602	0.75868	1.31808
Atu2287	0.989475	0.758695	1.31805
Atu0399	1.04511	0.758755	1.31795
Atu1565	0.901903	0.758772	1.31792
Atu2581	0.785014	0.758824	1.31783
IG_Atu3106	1.42813	0.758831	1.31782
Atu1751	0.908767	0.758845	1.31779
IG_Atu0193	0.816274	0.758918	1.31767
Atu2123	0.891303	0.758983	1.31755
Atu1357	1.00122	0.759004	1.31752
IG_Atu3277	0.811734	0.759023	1.31748
Atu5474	0.933098	0.759024	1.31748
IG_Atu0432	1.37233	0.759424	1.31679
Atu1767	1.04074	0.759476	1.3167
Atu3234	0.884514	0.75961	1.31646
Atu6021	0.83456	0.759928	1.31591
IG_Atu0219	1.51864	0.76	1.31579
IG_Atu0379	2.20576	0.76	1.31579
IG_Atu0445	0.591964	0.76	1.31579
IG_Atu4473	1.11309	0.760087	1.31564
IG_Atu2428	0.900422	0.760209	1.31543
Atu4284	1.22603	0.760315	1.31524
Atu4460	1.24023	0.760338	1.3152
Atu2628	0.674306	0.760367	1.31515
Atu0964	1.19708	0.760635	1.31469
IG_Atu4446	0.612762	0.760794	1.31442
Atu0930	1.03441	0.760836	1.31434
IG_Atu4405	2.71343	0.761037	1.314
IG_Atu3078	1.18683	0.76119	1.31373
Atu3965	0.874417	0.761235	1.31365
Atu4584	0.962432	0.761323	1.3135
Atu0296	1.15913	0.761543	1.31312
IG_Atu3883	1.32253	0.76169	1.31287
Atu3116	0.926046	0.761751	1.31277
Atu4276	1.11067	0.761985	1.31236
Atu4329	1.19418	0.761988	1.31236
IG_Atu4468	2.78338	0.762	1.31234
Atu0410	1.17563	0.762191	1.31201
Atu1789	0.878674	0.762356	1.31172
Atu1783	1.15361	0.762576	1.31135
Atu3320	0.986259	0.76264	1.31123
Atu1922	2.29072	0.762946	1.31071
IG_Atu0469	1.63642	0.763	1.31062
IG_Atu2490	0.866458	0.76306	1.31051
IG_Atu0504	0.825091	0.763143	1.31037
Atu3114	0.999951	0.763154	1.31035
Atu4145	1.04042	0.763167	1.31033
Atu0707	0.939683	0.76336	1.31
Atu1249	1.16003	0.763505	1.30975
IG_Atu3920	0.822607	0.763714	1.30939
Atu1982	0.751784	0.763743	1.30934
IG_Atu3587	1.43121	0.764224	1.30852
Atu0437	0.955058	0.764367	1.30827
IG_Atu4763	1.30329	0.764416	1.30819
Atu4699	0.978313	0.764519	1.30801
Atu6065	0.9648	0.764542	1.30797
Atu0902	1.02057	0.764906	1.30735
Atu5070	0.827445	0.764981	1.30722
Atu1802	1.14332	0.765377	1.30655
IG_Atu4106	0.691735	0.765437	1.30644
Atu2741	0.978106	0.765542	1.30626
Atu3644	1.15596	0.765799	1.30583
IG_Atu2350	0.831476	0.765818	1.30579
Atu1406	0.948467	0.76586	1.30572
IG_Atu2157	1.38109	0.766	1.30548
IG_Atu3154	0.748393	0.766	1.30548
Atu1080	1.09408	0.766073	1.30536
Atu3786	1.16779	0.766255	1.30505
IG_Atu3002	1.60558	0.766286	1.305
IG_Atu2029	0.651767	0.766288	1.30499
Atu3927	0.869066	0.766311	1.30495
Atu0636	1.23161	0.766458	1.3047
Atu0270	1.20475	0.766527	1.30459
Atu1407	1.06395	0.766621	1.30443
Atu2660	1.29778	0.766624	1.30442
IG_Atu1700	1.53051	0.766667	1.30435
IG_Atu0480	1.32053	0.766667	1.30435
IG_Atu4525	1.47691	0.766667	1.30435
IG_Atu3001	0.815483	0.766905	1.30394
Atu4151	0.817373	0.766991	1.3038
Atu3757	1.17329	0.767162	1.30351
IG_Atu0853	0.643233	0.767191	1.30346
Atu0740	0.786522	0.767314	1.30325
IG_Atu4585	1.01864	0.767338	1.30321
Atu4371	0.933424	0.767393	1.30311
IG_Atu0686	1.05219	0.767395	1.30311
Atu5445	1.07957	0.767418	1.30307
Atu4140	1.45695	0.767622	1.30272
Atu3433	1.13857	0.767992	1.3021
IG_Atu2310	0.810651	0.768	1.30208
Atu2525	0.862254	0.768275	1.30162
IG_Atu2079	0.97571	0.768421	1.30137
Atu2666	0.98073	0.768513	1.30121
Atu3225	1.0443	0.768645	1.30099
Atu1899	0.926015	0.768693	1.30091
Atu2197	1.04006	0.768748	1.30082
Atu0918	1.10055	0.7688	1.30073
Atu0474	1.13197	0.768811	1.30071
IG_Atu0946	0.750666	0.769	1.30039
Atu2519	1.19187	0.769066	1.30028
Atu4567	1.28033	0.769106	1.30021
Atu4011	1.06544	0.769128	1.30017
Atu1309	1.09719	0.769146	1.30014
Atu4330	0.830059	0.769198	1.30005
IG_Atu4850	1.30835	0.769344	1.29981
Atu0806	0.897998	0.769462	1.29961
Atu0163	0.962283	0.769489	1.29956
IG_Atu4162	1.45826	0.769567	1.29943
Atu1093	1.13118	0.769691	1.29922
IG_Atu5523	1.5074	0.769726	1.29916
Atu2552	0.828534	0.769892	1.29888
Atu3719	1.13053	0.769913	1.29885
Atu0670	0.94459	0.769958	1.29877
Atu0945	0.978961	0.770002	1.2987
Atu1240	0.794911	0.770008	1.29869
IG_Atu3764	1.05433	0.77019	1.29838
Atu2638	6.0109	0.770208	1.29835
Atu1217	1.16418	0.770257	1.29827
IG_Atu1215	1.99737	0.770286	1.29822
Atu0999	0.985605	0.77054	1.29779
Atu4201	1.42916	0.770555	1.29777
Atu1420	1.11371	0.770557	1.29776
IG_Atu2182	1.81498	0.770559	1.29776
Atu3038	0.922307	0.770667	1.29758
Atu3008	1.0737	0.770862	1.29725
IG_Atu1739	0.748303	0.770873	1.29723
Atu4626	0.974256	0.770945	1.29711
Atu1819	0.986749	0.771082	1.29688
IG_Atu1018	0.772623	0.7711	1.29685
Atu3058	0.950699	0.771126	1.29681
Atu6180	0.917306	0.771205	1.29667
Atu3168	0.95158	0.771294	1.29652
Atu6129	0.883331	0.771428	1.2963
IG_Atu1074	1.29565	0.771429	1.2963
IG_Atu5052	1.1892	0.771429	1.2963
IG_Atu6120	0.84711	0.771429	1.2963
Atu6137	0.69712	0.771429	1.2963
Atu2568	1.06066	0.771492	1.29619
IG_Atu0209	1.19071	0.771642	1.29594
Atu4169	1.45857	0.771708	1.29583
IG_Atu3505	0.939694	0.771825	1.29563
Atu4159	0.985501	0.77197	1.29539
IG_Atu3012	1.09733	0.771976	1.29538
IG_Atu1356	0.804956	0.772	1.29534
Atu2302	0.669629	0.772051	1.29525
Atu5546	0.778598	0.772206	1.29499
IG_Atu2579	1.20198	0.772377	1.2947
Atu3543	0.827261	0.772415	1.29464
Atu1038	1.07073	0.772422	1.29463
Atu2527	0.777555	0.77243	1.29462
Atu3427	1.14848	0.772447	1.29459
IG_Atu4581	1.22019	0.772496	1.2945
Atu2592	0.85292	0.772522	1.29446
IG_Atu1558	1.15746	0.772571	1.29438
Atu4533	1.00897	0.772611	1.29431
Atu6157	0.995616	0.772727	1.29412
Atu2551	0.79112	0.772742	1.29409
Atu6136	0.986465	0.772742	1.29409
Atu1221	1.53526	0.772893	1.29384
Atu5516	1.00946	0.772895	1.29384
IG_Atu0182	0.534236	0.772913	1.29381
Atu4895	1.06189	0.77296	1.29373
Atu0546	1.03168	0.772987	1.29368
Atu3349	1.22141	0.773221	1.29329
Atu4732	1.17059	0.773308	1.29315
IG_Atu0676	1.67576	0.773332	1.29311
Atu2213	0.966437	0.773362	1.29306
Atu4448	1.00084	0.773435	1.29293
Atu1878	1.1831	0.773658	1.29256
IG_Atu1874	0.835459	0.773846	1.29225
Atu1037	1.09848	0.773858	1.29223
Atu3771	0.851103	0.773867	1.29221
IG_Atu4202	1.04216	0.773882	1.29219
Atu3610	0.934606	0.773917	1.29213
Atu4383	0.930373	0.773919	1.29212
Atu5498	0.912766	0.77404	1.29192
Atu0458	0.841273	0.77419	1.29167
Atu4785	1.08234	0.774217	1.29163
Atu2675	0.891536	0.774445	1.29125
Atu4545	0.828416	0.774592	1.291
Atu3387	1.26112	0.774602	1.29098
Atu3594	0.909479	0.774679	1.29086
Atu0825	1.17903	0.774711	1.2908
Atu2271	1.04856	0.774726	1.29078
Atu2027	0.755302	0.774857	1.29056
IG_Atu0804	1.45796	0.774979	1.29036
Atu1504	1.23593	0.774994	1.29033
IG_Atu1360	0.520665	0.775	1.29032
Atu5028	0.706809	0.775447	1.28958
Atu0762	0.87431	0.775467	1.28955
Atu3821	0.885628	0.775662	1.28922
Atu0132	1.07812	0.775804	1.28899
Atu1401	1.22359	0.775814	1.28897
Atu3398	1.00028	0.775842	1.28892
Atu3768	1.14905	0.775853	1.2889
IG_Atu2824	0.832546	0.77595	1.28874
Atu1036	0.677174	0.776	1.28866
IG_Atu3194	0.90944	0.776031	1.28861
Atu1389	1.04834	0.776066	1.28855
Atu1152	0.996925	0.776137	1.28843
Atu5493	0.73548	0.776224	1.28829
Atu4861	0.818081	0.776458	1.2879
Atu1348	1.02565	0.776588	1.28768
Atu4837	1.03919	0.77665	1.28758
IG_Atu2183	0.209077	0.776667	1.28755
IG_Atu5431	0.747248	0.77669	1.28752
Atu0748	0.925515	0.77676	1.2874
Atu3418	1.22726	0.776763	1.28739
Atu0630	1.15319	0.776775	1.28737
Atu6161	1.0369	0.776807	1.28732
IG_Atu2243	0.911537	0.776829	1.28728
Atu4325	1.14466	0.77684	1.28727
Atu1147	0.814265	0.776916	1.28714
Atu3067	1.09742	0.776923	1.28713
Atu0354	1.04435	0.77697	1.28705
IG_Atu3752	0.916712	0.777	1.287
IG_Atu1493	1.33254	0.777049	1.28692
Atu1669	1.05468	0.777155	1.28674
Atu5107	0.785054	0.777293	1.28652
IG_Atu3251	0.910951	0.777294	1.28651
Atu0581	0.995341	0.777422	1.2863
Atu3273	0.843497	0.777639	1.28594
Atu3458	1.07927	0.777728	1.2858
IG_Atu0090	0.19277	0.777778	1.28571
Atu4155	1.02735	0.777789	1.2857
Atu1551	1.41158	0.777873	1.28556
Atu0453	1.07282	0.777906	1.2855
Atu4047	1.14193	0.777913	1.28549
IG_Atu0982	1.15967	0.777922	1.28548
IG_Atu0834	0.61389	0.777987	1.28537
Atu2470	0.93489	0.777995	1.28535
Atu3914	0.95386	0.778059	1.28525
IG_Atu2321	1.33453	0.778059	1.28525
Atu0067	1.00836	0.778141	1.28511
Atu0650	0.874497	0.778236	1.28496
IG_Atu2444	1.37996	0.778423	1.28465
Atu1032	0.931535	0.77845	1.2846
Atu4795	0.877427	0.778462	1.28458
Atu1893	1.085	0.778542	1.28445
IG_Atu4420	1.04868	0.778788	1.28405
IG_Atu0827	0.889209	0.778794	1.28404
IG_Atu0316	0.445999	0.779	1.2837
Atu4348	0.866804	0.779077	1.28357
Atu2245	1.12513	0.779212	1.28335
Atu3530	1.10174	0.779215	1.28334
IG_Atu5543	0.686448	0.779221	1.28333
Atu3576	1.08181	0.779221	1.28333
Atu0837	0.929693	0.779365	1.2831
IG_Atu1065	0.861518	0.779374	1.28308
Atu3463	1.30006	0.779441	1.28297
Atu4362	1.4092	0.779442	1.28297
IG_Atu6071	1.00446	0.77972	1.28251
Atu6088	0.762059	0.77972	1.28251
Atu1530	0.999151	0.779722	1.28251
Atu2248	1.07064	0.779733	1.28249
Atu3412	0.948606	0.779743	1.28247
IG_Atu6099	0.364172	0.779791	1.2824
IG_Atu3185	0.87633	0.779826	1.28234
Atu4033	0.985404	0.779922	1.28218
Atu1273	0.779267	0.78	1.28205
IG_Atu3333	1.01074	0.780004	1.28204
Atu0547	1.17291	0.780012	1.28203
Atu3825	0.92154	0.780205	1.28171
Atu2265	0.859788	0.780209	1.28171
IG_Atu3665	0.890728	0.780283	1.28159
Atu2133	1.04825	0.780327	1.28151
Atu3687	0.985283	0.78039	1.28141
Atu3020	0.840693	0.780453	1.28131
IG_Atu0721	0.808706	0.780531	1.28118
Atu3426	0.845828	0.780533	1.28118
Atu2382	2.104	0.780571	1.28111
Atu0548	0.93279	0.780576	1.28111
Atu3665	1.03389	0.780935	1.28052
Atu3204	1.05045	0.781013	1.28039
Atu5119	1.18769	0.781067	1.2803
Atu2559	1.10175	0.781174	1.28012
IG_Atu2016	1.04878	0.781258	1.27999
IG_Atu3952	1.00786	0.78127	1.27997
Atu3847	0.889749	0.781295	1.27993
Atu0898	1.08966	0.781546	1.27952
Atu0153	1.01497	0.781667	1.27932
Atu4621	0.820985	0.781689	1.27928
Atu0359	0.846485	0.78171	1.27925
Atu2408	1.02581	0.781835	1.27904
IG_Atu5206	0.721954	0.782051	1.27869
Atu3995	0.662232	0.782123	1.27857
Atu2306	0.756651	0.782172	1.27849
Atu6008	1.04603	0.782378	1.27815
Atu4086	0.798924	0.782396	1.27812
Atu1524	0.855316	0.782408	1.2781
Atu5020	0.975479	0.782555	1.27787
IG_Atu2748	0.776475	0.782571	1.27784
IG_Atu2225	0.926677	0.782571	1.27784
Atu0050	1.14056	0.782657	1.2777
IG_Atu0281	1.14924	0.782684	1.27765
IG_Atu1755	0.981015	0.782879	1.27734
Atu1520	1.46032	0.782917	1.27727
IG_Atu0995	1.1304	0.782996	1.27715
Atu2773	0.978635	0.783289	1.27667
IG_Atu4834	0.859325	0.783333	1.2766
IG_Atu6090	1.28124	0.78355	1.27624
Atu4245	0.876011	0.783584	1.27619
Atu3060	1.08597	0.783676	1.27604
IG_Atu4655	0.82708	0.783709	1.27598
Atu2316	0.927437	0.783727	1.27595
Atu3013	0.949789	0.783878	1.27571
IG_Atu0951	1.09173	0.78405	1.27543
IG_Atu4894	1.12675	0.784113	1.27533
Atu2787	1.13322	0.784286	1.27505
IG_Atu4819	0.937334	0.784452	1.27477
Atu4029	1.05228	0.784542	1.27463
Atu3994	1.04398	0.784642	1.27447
Atu1649	1.0297	0.784681	1.2744
Atu4646	0.924012	0.784735	1.27431
Atu4015	1.03211	0.784775	1.27425
Atu5202	0.650107	0.784896	1.27405
Atu4696	0.79051	0.785011	1.27387
Atu1883	0.984876	0.785076	1.27376
Atu3521	1.03392	0.785136	1.27366
Atu3275	1.18553	0.785143	1.27365
Atu2441	1.04507	0.785145	1.27365
Atu2661	0.863297	0.785283	1.27343
Atu4872	0.876729	0.785374	1.27328
IG_Atu6109	0.923498	0.785714	1.27273
Atu3656	0.898334	0.785803	1.27258
Atu1607	0.85989	0.785821	1.27255
IG_Atu4036	0.863879	0.785909	1.27241
Atu4515	0.76673	0.786084	1.27213
Atu1886	1.14498	0.786094	1.27211
Atu3393	1.1193	0.786125	1.27206
Atu5484	0.919861	0.786252	1.27186
Atu4393	1.00457	0.786285	1.2718
Atu3623	0.911911	0.786419	1.27159
Atu1661	0.90182	0.786555	1.27137
Atu0243	0.843878	0.786573	1.27134
IG_Atu0783	1.14494	0.786667	1.27119
Atu0047	1.05523	0.786745	1.27106
IG_Atu0319	0.883259	0.786755	1.27104
Atu4129	0.901601	0.786788	1.27099
Atu3853	0.918672	0.786914	1.27079
Atu0072	0.942726	0.786954	1.27072
IG_Atu1651	1.80452	0.786956	1.27072
IG_Atu0142	0.775504	0.787	1.27065
IG_Atu1220	1.58256	0.787	1.27065
Atu0635	0.690121	0.787063	1.27055
Atu1472	0.982878	0.787335	1.27011
Atu4363	0.966692	0.787372	1.27005
Atu3456	1.03637	0.787407	1.26999
Atu1109	0.859683	0.787626	1.26964
IG_Atu1626	0.899388	0.787646	1.26961
Atu4099	1.13854	0.78766	1.26958
IG_Atu4491	0.746549	0.787684	1.26954
Atu0212	1.47177	0.787707	1.26951
Atu6146	0.890198	0.787837	1.2693
Atu5443	1.04839	0.787879	1.26923
IG_Atu4272	1.08506	0.788363	1.26845
Atu4744	0.842222	0.788384	1.26842
Atu4280	0.887798	0.78849	1.26825
Atu4070	1.59993	0.788571	1.26812
IG_Atu1720	0.812299	0.788636	1.26801
IG_Atu3805	1.0367	0.788829	1.2677
IG_Atu3726	1.08904	0.789	1.26743
IG_Atu4808	1.13368	0.789087	1.26729
IG_Atu3061	0.938016	0.789153	1.26718
Atu3558	0.878959	0.789185	1.26713
Atu3843	0.925316	0.7892	1.26711
Atu1097	1.09803	0.789208	1.26709
Atu1780	1.01485	0.789218	1.26708
Atu0693	1.16173	0.789234	1.26705
Atu4004	0.890589	0.789243	1.26704
IG_Atu2423	1.41958	0.789362	1.26685
Atu2174	1.07418	0.789365	1.26684
Atu4670	1.18028	0.789422	1.26675
IG_Atu3062	0.817075	0.789542	1.26656
Atu3333	1.03106	0.789687	1.26632
IG_Atu1556	1.16691	0.789717	1.26628
Atu0081	0.953836	0.789818	1.26611
IG_Atu1745	0.460891	0.79	1.26582
IG_Atu1350	1.21994	0.79	1.26582
IG_Atu1803	2.38467	0.790047	1.26575
Atu3813	1.07941	0.790132	1.26561
Atu2732	1.01364	0.790241	1.26544
Atu4177	0.952148	0.790518	1.26499
Atu2595	1.04086	0.790623	1.26482
Atu6135	0.97364	0.790659	1.26477
IG_Atu5496	0.869364	0.79103	1.26418
Atu0672	0.938154	0.791031	1.26417
Atu3137	1.22194	0.791171	1.26395
Atu6142	1.06479	0.79137	1.26363
Atu3555	0.959561	0.79144	1.26352
IG_Atu4672	1.31391	0.791478	1.26346
Atu1602	0.993417	0.791543	1.26336
IG_Atu5008	1.01073	0.791782	1.26297
Atu3261	0.923587	0.792002	1.26262
Atu4366	0.927045	0.792104	1.26246
IG_Atu2558	1.00515	0.792333	1.2621
Atu3120	1.04311	0.792338	1.26209
IG_Atu3728	1.27878	0.792468	1.26188
IG_Atu5509	1.09809	0.792469	1.26188
IG_Atu3143	1.0764	0.792494	1.26184
Atu2586	0.888979	0.792585	1.26169
IG_Atu1747	1.22789	0.792645	1.2616
Atu2451	1.05195	0.792679	1.26154
IG_Atu2086	0.639473	0.792689	1.26153
Atu0093	0.906873	0.792698	1.26151
IG_Atu3159	0.711017	0.792857	1.26126
IG_Atu3206	1.4019	0.792857	1.26126
IG_Atu2502	0.509624	0.792902	1.26119
IG_Atu4105	0.339292	0.793143	1.26081
IG_Atu4022	0.991594	0.793193	1.26073
Atu4488	1.24691	0.79329	1.26057
Atu3259	0.869196	0.793378	1.26043
Atu5521	1.13455	0.79347	1.26029
Atu3874	1.14062	0.793589	1.2601
Atu1368	1.21003	0.79363	1.26003
IG_Atu1553	0.818581	0.794	1.25945
Atu3318	0.869923	0.79407	1.25934
Atu0092	0.866296	0.794123	1.25925
IG_Atu6050	0.940654	0.794192	1.25914
IG_Atu3633	1.21369	0.794206	1.25912
IG_Atu4734	0.697726	0.794242	1.25906
IG_Atu0459	1.1425	0.794286	1.25899
Atu1011	0.941493	0.794336	1.25891
Atu4461	0.801442	0.794355	1.25888
Atu0400	0.797343	0.794433	1.25876
Atu4661	1.04564	0.794521	1.25862
Atu1667	1.13411	0.794524	1.25862
Atu0817	0.984061	0.794768	1.25823
Atu2681	1.0377	0.794967	1.25791
IG_Atu1001	1.8391	0.795	1.25786
IG_Atu4487	1.89892	0.795	1.25786
IG_Atu0980	1.74611	0.795	1.25786
IG_Atu3868	0.743649	0.795001	1.25786
Atu2157	0.900659	0.795041	1.2578
IG_Atu3809	0.955807	0.795163	1.2576
Atu1422	0.891781	0.795167	1.2576
IG_Atu0250	1.40238	0.795341	1.25732
Atu1393	1.03862	0.79549	1.25709
IG_Atu1835	1.10844	0.795531	1.25702
Atu2011	0.964748	0.79555	1.25699
Atu0295	1.63924	0.795565	1.25697
IG_Atu1525	1.08841	0.795603	1.25691
Atu3532	1.17959	0.795705	1.25675
Atu4610	1.11186	0.795832	1.25655
IG_Atu1742	1.21082	0.796	1.25628
IG_Atu4195	1.61208	0.796	1.25628
Atu1457	1.04216	0.796006	1.25627
Atu0431	1.14519	0.796055	1.25619
Atu2360	0.985834	0.79608	1.25615
IG_Atu0670	1.142	0.796399	1.25565
Atu6041	1.26943	0.796439	1.25559
Atu3335	1.01248	0.796449	1.25557
IG_Atu2384	0.514618	0.796571	1.25538
Atu0171	0.845824	0.796586	1.25536
Atu4122	1.10577	0.796586	1.25536
IG_Atu3779	0.969238	0.796598	1.25534
Atu3573	1.46353	0.796614	1.25531
Atu3864	2.1573	0.796667	1.25523
IG_Atu4782	0.850254	0.796667	1.25523
IG_Atu1780	0.815383	0.796672	1.25522
IG_Atu6167	1.00841	0.796824	1.25498
Atu1668	1.00018	0.796872	1.25491
Atu3128	0.901059	0.796959	1.25477
Atu4772	0.829907	0.797	1.25471
Atu3181	1.0193	0.797055	1.25462
IG_Atu4120	0.818039	0.797056	1.25462
Atu6176	0.902282	0.797095	1.25456
Atu1377	0.892074	0.797142	1.25448
Atu1360	1.04819	0.797155	1.25446
Atu1327	2.21822	0.797216	1.25437
Atu3615	1.18508	0.79722	1.25436
Atu3765	1.2083	0.797267	1.25428
Atu6172	1.03888	0.797347	1.25416
Atu4212	0.942587	0.797398	1.25408
Atu0574	0.835689	0.797575	1.2538
Atu2396	0.944304	0.797675	1.25364
Atu0498	1.16876	0.797711	1.25359
Atu4729	0.888292	0.797726	1.25356
Atu4229	0.926249	0.798207	1.25281
IG_Atu3153	0.905188	0.798254	1.25273
Atu3264	1.09921	0.798302	1.25266
IG_Atu3771	1.08782	0.798329	1.25262
Atu0444	0.97197	0.798397	1.25251
IG_Atu1483	0.738029	0.798437	1.25245
Atu5515	1.02713	0.798446	1.25243
Atu3111	1.01893	0.798561	1.25225
IG_Atu1447	1.07191	0.798961	1.25163
Atu3613	1.07941	0.799069	1.25146
Atu0556	0.985101	0.7992	1.25125
IG_Atu2037	0.830386	0.799286	1.25112
Atu2464	1.26575	0.799306	1.25109
Atu0379	0.970312	0.799435	1.25088
Atu2776	0.781543	0.799499	1.25078
Atu2173	1.03127	0.799543	1.25071
Atu4433	0.974913	0.799687	1.25049
IG_Atu3710	1.16157	0.799801	1.25031
Atu3894	0.908876	0.79993	1.25011
IG_Atu0514	1.0848	0.799996	1.25001
IG_Atu0070	0.490175	0.8	1.25
IG_Atu2068	0.409733	0.8	1.25
Atu4093	1.56313	0.8	1.25
IG_Atu1025	1.1464	0.8	1.25
IG_Atu2278	1.34056	0.8	1.25
IG_Atu3303	0.912657	0.8	1.25
IG_Atu3769	0.979987	0.8	1.25
IG_Atu5036	1.75426	0.8	1.25
IG_Atu6127	0.843345	0.8	1.25
IG_Atu6153	3.68964	0.8	1.25
Atu4023	0.926427	0.800045	1.24993
IG_Atu3382	0.876574	0.800152	1.24976
Atu4376	0.870478	0.800188	1.24971
IG_Atu4206	0.717019	0.800256	1.2496
Atu2439	0.726395	0.800277	1.24957
Atu0801	1.07992	0.800457	1.24929
Atu3142	1.00753	0.800466	1.24927
IG_Atu0681	1.03675	0.800556	1.24913
Atu1777	0.813322	0.800566	1.24912
Atu1612	0.963968	0.800649	1.24899
Atu4291	0.978656	0.800777	1.24879
IG_Atu2333	1.26154	0.800781	1.24878
Atu3091	0.904146	0.801024	1.2484
Atu0763	0.917388	0.801127	1.24824
IG_Atu0402	1.06084	0.801143	1.24822
Atu4188	0.643513	0.80119	1.24814
IG_Atu4879	0.767329	0.80119	1.24814
Atu1074	0.991276	0.80128	1.248
IG_Atu0608	1.06776	0.801374	1.24786
IG_Atu4601	1.1291	0.801381	1.24785
Atu1882	0.916323	0.801492	1.24767
IG_Atu3205	0.736404	0.801544	1.24759
IG_Atu6062	0.665799	0.801587	1.24752
IG_Atu6064	0.487649	0.801587	1.24752
Atu3224	0.803598	0.801824	1.24716
IG_Atu0409	0.777771	0.801855	1.24711
Atu1115	0.884817	0.801907	1.24703
Atu0185	1.27731	0.802	1.24688
IG_Atu6012	0.973091	0.802066	1.24678
Atu4858	1.12007	0.802536	1.24605
IG_Atu0830	0.889722	0.802571	1.246
Atu2263	0.76301	0.802665	1.24585
IG_Atu1165	1.14217	0.80278	1.24567
IG_Atu3800	0.776678	0.802989	1.24535
Atu1798	0.941263	0.803023	1.24529
Atu4723	1.26256	0.803039	1.24527
IG_Atu3789	0.73252	0.803333	1.24481
IG_Atu1832	0.679117	0.803333	1.24481
Atu0271	1.04636	0.803568	1.24445
IG_Atu2074	0.845744	0.803571	1.24444
Atu4532	1.10848	0.803582	1.24443
Atu5143	0.90169	0.803607	1.24439
Atu2394	0.960493	0.80371	1.24423
Atu3866	0.827329	0.80387	1.24398
Atu0321	0.874136	0.804118	1.2436
IG_Atu2561	1.5298	0.804365	1.24322
Atu0855	1.2927	0.804466	1.24306
Atu5494	0.91441	0.804779	1.24258
Atu5511	0.872753	0.804779	1.24258
IG_Atu6117	1.18196	0.804779	1.24258
Atu1694	1.58617	0.804837	1.24249
Atu2671	1.27776	0.804857	1.24246
Atu1509	1.26817	0.805051	1.24216
IG_Atu2707	3.04002	0.805138	1.24202
IG_Atu5515	0.71686	0.805195	1.24194
Atu4835	1.06043	0.805252	1.24185
Atu5023	1.0635	0.805285	1.2418
Atu1344	0.987149	0.805298	1.24178
Atu1102	1.24261	0.805649	1.24123
Atu1835	1.20702	0.805663	1.24121
Atu2516	1.09055	0.805759	1.24107
IG_Atu0645	0.91166	0.805794	1.24101
Atu0793	0.992606	0.805805	1.241
IG_Atu0165	1.25549	0.805866	1.2409
Atu1914	1.06241	0.805867	1.2409
Atu4658	0.911056	0.80596	1.24076
Atu0230	0.649601	0.806	1.24069
Atu1412	0.89932	0.80606	1.2406
Atu3729	0.859357	0.806115	1.24052
Atu5449	0.896348	0.806282	1.24026
IG_Atu4896	1.02385	0.806429	1.24004
Atu0729	1.18402	0.806434	1.24003
Atu1123	0.840259	0.806465	1.23998
Atu1361	1.03227	0.806565	1.23983
Atu3686	0.884469	0.80663	1.23973
IG_Atu3097	1.34613	0.806667	1.23967
IG_Atu1235	0.785547	0.806667	1.23967
Atu4804	1.58483	0.806674	1.23966
IG_Atu2757	1.72444	0.806944	1.23924
Atu4451	0.958121	0.807013	1.23914
Atu3659	1.04722	0.807143	1.23894
IG_Atu1163	0.844731	0.807165	1.2389
Atu4501	1.00976	0.807372	1.23859
Atu1573	0.751894	0.807378	1.23858
Atu4714	1.07539	0.807387	1.23856
Atu1717	1.05635	0.807814	1.23791
Atu0953	0.857286	0.807835	1.23788
Atu3131	0.981475	0.807854	1.23785
Atu0007	1.03114	0.807937	1.23772
IG_Atu3375	0.642575	0.808	1.23762
Atu4075	1.08192	0.808045	1.23755
IG_Atu4888	0.837547	0.808228	1.23727
Atu2331	1.14819	0.808314	1.23714
Atu3826	1.12792	0.808469	1.23691
Atu0109	0.81147	0.808571	1.23675
Atu4650	1.33083	0.808638	1.23665
Atu4588	1.09358	0.808667	1.2366
Atu1507	0.926382	0.808792	1.23641
Atu4402	0.684385	0.809057	1.23601
Atu6013	0.802587	0.80913	1.23589
Atu3226	0.838602	0.809329	1.23559
IG_Atu1662	1.41542	0.809329	1.23559
Atu1805	0.801772	0.809464	1.23539
IG_Atu2741	0.8787	0.809697	1.23503
IG_Atu3408	1.50861	0.809714	1.235
Atu2389	1.11873	0.80985	1.2348
IG_Atu0706	4.13247	0.809921	1.23469
Atu2490	0.727972	0.809932	1.23467
IG_Atu0472	1.02631	0.809961	1.23463
Atu3190	1.12711	0.809966	1.23462
IG_Atu3753	0.928794	0.809983	1.23459
IG_Atu2008	0.911933	0.81	1.23457
IG_Atu4538	0.75282	0.810244	1.2342
Atu2200	0.678532	0.810255	1.23418
IG_Atu3708	0.924651	0.810286	1.23413
Atu3491	0.859054	0.810618	1.23363
Atu1264	1.18451	0.810684	1.23353
Atu1493	1.03212	0.810687	1.23352
IG_Atu2430	0.875259	0.810714	1.23348
Atu0652	1.00384	0.810715	1.23348
Atu1195	0.908324	0.810959	1.23311
IG_Atu3877	1.11181	0.811082	1.23292
Atu0104	1.13564	0.811349	1.23251
IG_Atu2266	0.850246	0.811429	1.23239
Atu0871	1.15156	0.811584	1.23216
IG_Atu1671	0.988612	0.811616	1.23211
Atu1330	2.01063	0.811636	1.23208
IG_Atu1922	0.999324	0.811667	1.23203
Atu2725	0.938285	0.811699	1.23198
Atu3752	0.966694	0.811714	1.23196
Atu2473	0.773045	0.81176	1.23189
Atu4391	0.8112	0.812044	1.23146
Atu4216	0.840113	0.812075	1.23141
Atu4704	1.12029	0.812157	1.23129
Atu5039	1.11152	0.812245	1.23116
Atu3454	0.826572	0.812294	1.23108
Atu5471	0.767891	0.812341	1.23101
Atu5129	1.08387	0.812424	1.23088
Atu1058	0.947163	0.812519	1.23074
IG_Atu3236	1.45436	0.812662	1.23052
IG_Atu0187	1.36598	0.812727	1.23043
Atu4790	0.972139	0.812744	1.2304
IG_Atu4671	0.800805	0.81279	1.23033
IG_Atu3549	1.31338	0.812792	1.23033
Atu4107	0.846231	0.812792	1.23033
Atu1671	1.29005	0.812925	1.23013
IG_Atu3235	1.37275	0.813	1.23001
Atu2783	0.913495	0.81307	1.22991
IG_Atu5126	1.06877	0.813204	1.2297
Atu3869	1.20152	0.813275	1.2296
IG_Atu1743	0.801165	0.813333	1.22951
IG_Atu0842	1.45854	0.813333	1.22951
IG_Atu3698	1.85071	0.813333	1.22951
Atu3636	0.771685	0.813377	1.22944
Atu2709	1.14102	0.813387	1.22943
IG_Atu0397	1.95641	0.813429	1.22936
Atu0262	1.2042	0.813485	1.22928
Atu1870	0.839612	0.813565	1.22916
Atu3352	1.25961	0.813628	1.22906
Atu3420	1.19928	0.81383	1.22876
IG_Atu5489	1.12208	0.813853	1.22872
Atu3157	1.13739	0.813943	1.22859
Atu3441	1.04491	0.813943	1.22859
Atu4746	0.996581	0.81399	1.22852
Atu2478	0.740669	0.814	1.2285
IG_Atu0844	1.1908	0.814	1.2285
Atu4008	1.12102	0.814017	1.22848
Atu1737	0.985984	0.814242	1.22814
Atu2500	0.838148	0.814284	1.22807
Atu1069	1.15759	0.814392	1.22791
Atu4632	0.944503	0.814407	1.22789
Atu2809	1.15767	0.814868	1.22719
Atu6110	1.00081	0.81489	1.22716
IG_Atu3736	0.246023	0.81521	1.22668
Atu5505	0.886724	0.815219	1.22666
Atu4317	0.734659	0.815286	1.22656
Atu0497	1.15015	0.815574	1.22613
IG_Atu1766	0.839512	0.815716	1.22592
Atu2277	1.08375	0.815747	1.22587
Atu3262	0.881635	0.815753	1.22586
Atu4892	0.960709	0.815871	1.22568
Atu4656	0.923576	0.815884	1.22566
Atu1815	0.903963	0.815887	1.22566
Atu4412	1.02552	0.815933	1.22559
Atu0939	0.888439	0.815952	1.22556
IG_Atu0528	1.23604	0.815985	1.22551
Atu3282	0.966639	0.816013	1.22547
Atu4028	1.06853	0.816095	1.22535
Atu6186	1.04213	0.816157	1.22525
Atu2050	1.24259	0.816378	1.22492
Atu3077	1.07216	0.816407	1.22488
Atu3046	1.05439	0.816489	1.22476
IG_Atu1115	0.717648	0.816667	1.22449
Atu1781	0.559683	0.816667	1.22449
IG_Atu2334	1.3882	0.816667	1.22449
IG_Atu4743	0.974511	0.816667	1.22449
IG_Atu3854	0.93494	0.816797	1.22429
Atu1631	1.245	0.816832	1.22424
Atu4550	0.927059	0.816855	1.22421
IG_Atu1373	0.833804	0.817	1.22399
Atu1455	1.54661	0.817	1.22399
IG_Atu4857	1.13334	0.8171	1.22384
Atu0797	1.11088	0.817228	1.22365
Atu3247	0.751135	0.817273	1.22358
Atu3290	0.691342	0.817572	1.22313
Atu2731	0.976499	0.817698	1.22294
Atu4381	1.13651	0.817818	1.22277
Atu1084	0.712323	0.81805	1.22242
Atu5036	0.997103	0.818091	1.22236
IG_Atu5448	1.23656	0.818125	1.22231
Atu5034	0.846619	0.818182	1.22222
Atu6173	0.804221	0.818182	1.22222
Atu0587	1.04126	0.818239	1.22214
IG_Atu3568	0.943224	0.818286	1.22207
Atu0711	1.09549	0.818353	1.22197
Atu4745	1.25331	0.818416	1.22187
Atu3895	1.18864	0.818493	1.22176
Atu3561	1.13352	0.818701	1.22145
Atu5497	1.07967	0.818816	1.22128
Atu1779	1.10985	0.818874	1.22119
Atu3643	1.09876	0.818906	1.22114
Atu1045	0.80815	0.818943	1.22109
IG_Atu3239	1.12088	0.819	1.221
Atu2251	0.756649	0.819114	1.22083
Atu2642	2.14461	0.819144	1.22079
Atu3721	0.570715	0.819416	1.22038
IG_Atu0021	0.824799	0.819429	1.22036
IG_Atu0888	1.09236	0.819545	1.22019
IG_Atu4292	1.13558	0.819675	1.22
IG_Atu3295	0.7063	0.819714	1.21994
Atu1733	1.92551	0.819733	1.21991
IG_Atu1305	1.2969	0.819737	1.2199
Atu1236	1.34973	0.81983	1.21976
Atu0075	0.920405	0.819876	1.2197
Atu0285	1.0687	0.819943	1.2196
IG_Atu0173	0.915958	0.82	1.21951
IG_Atu3152	0.778914	0.82	1.21951
IG_Atu3410	1.24996	0.82	1.21951
IG_Atu4643	1.00973	0.82	1.21951
IG_Atu3591	1.59193	0.82	1.21951
Atu3816	0.779456	0.820043	1.21945
Atu2311	1.03732	0.820068	1.21941
Atu2238	0.949615	0.820092	1.21938
Atu4672	0.766134	0.82013	1.21932
Atu4243	1.13984	0.820369	1.21896
Atu4575	1.23372	0.820608	1.21861
IG_Atu4885	1.03939	0.820628	1.21858
Atu0476	0.866775	0.820673	1.21851
Atu0471	1.28494	0.820714	1.21845
IG_Atu1677	0.797501	0.820714	1.21845
Atu3475	1.00046	0.820994	1.21804
Atu5506	0.847784	0.821078	1.21791
Atu3640	0.898979	0.821325	1.21754
Atu0759	0.894215	0.821385	1.21746
IG_Atu0916	0.977178	0.821395	1.21744
Atu1356	0.950171	0.821543	1.21722
Atu3678	1.24423	0.821587	1.21716
Atu2228	0.867203	0.82164	1.21708
IG_Atu1649	0.87094	0.821732	1.21694
IG_Atu0373	1.33956	0.821877	1.21673
Atu2392	0.899309	0.821947	1.21662
IG_Atu0297	1.27133	0.822	1.21655
IG_Atu1839	1.37454	0.822	1.21655
Atu0008	0.696183	0.822063	1.21645
Atu0506	1.09869	0.822098	1.2164
Atu0532	0.883597	0.822167	1.2163
IG_Atu3986	0.941442	0.822222	1.21622
IG_Atu0228	1.12948	0.82228	1.21613
IG_Atu3602	1.00893	0.822286	1.21612
Atu3129	1.08571	0.822316	1.21608
Atu5541	0.872685	0.822343	1.21604
Atu5031	0.98658	0.822466	1.21586
Atu1451	1.07917	0.822697	1.21551
Atu3302	0.852627	0.822709	1.2155
Atu4771	0.786111	0.822809	1.21535
Atu1476	0.969135	0.82283	1.21532
IG_Atu1970	1.21032	0.823	1.21507
Atu4517	1.07541	0.823132	1.21487
Atu4829	0.835915	0.823181	1.2148
Atu1044	0.895912	0.8232	1.21477
IG_Atu0806	0.891248	0.82324	1.21471
Atu1655	1.02946	0.823333	1.21457
Atu6143	0.851556	0.823378	1.21451
Atu3312	0.925706	0.823518	1.2143
IG_Atu3286	1.27706	0.823826	1.21385
Atu1223	1.05287	0.823996	1.2136
Atu0461	1.04961	0.824091	1.21346
Atu3371	1.10646	0.824097	1.21345
Atu0356	1.04186	0.824384	1.21303
Atu2721	1.44491	0.824433	1.21295
Atu0138	1.10007	0.824451	1.21293
Atu4266	0.937116	0.824553	1.21278
IG_Atu3709	0.692204	0.824756	1.21248
Atu1358	0.899012	0.824772	1.21246
Atu0795	1.44792	0.824857	1.21233
Atu4148	1.02221	0.824979	1.21215
IG_Atu4577	2.22851	0.825138	1.21192
IG_Atu5119	1.35729	0.825397	1.21154
Atu3531	0.824508	0.825413	1.21151
IG_Atu3666	1.34469	0.825437	1.21148
Atu1402	1.12167	0.825483	1.21141
IG_Atu0301	0.74265	0.8256	1.21124
Atu1638	0.93872	0.825736	1.21104
Atu4814	1.25582	0.825833	1.2109
IG_Atu1094	0.554902	0.826	1.21065
Atu2656	1.03941	0.826112	1.21049
Atu3745	1.15933	0.826205	1.21035
Atu1301	1.25677	0.826278	1.21025
IG_Atu1703	0.864154	0.826286	1.21024
IG_Atu3035	1.09217	0.826667	1.20968
Atu4390	1.22186	0.826667	1.20968
Atu3288	1.29759	0.826696	1.20963
IG_Atu0838	0.745203	0.826948	1.20927
Atu3603	1.09317	0.826984	1.20921
Atu1372	0.849301	0.827063	1.2091
IG_Atu3291	0.960247	0.8271	1.20904
IG_Atu0989	1.00988	0.827137	1.20899
Atu4823	0.854801	0.827156	1.20896
IG_Atu3631	0.872948	0.827159	1.20896
Atu3403	1.05624	0.827178	1.20893
Atu3194	0.676794	0.827302	1.20875
Atu1206	0.733678	0.827429	1.20856
Atu1297	0.836694	0.827692	1.20818
Atu0325	0.760937	0.827795	1.20803
Atu3242	0.916921	0.827872	1.20792
Atu1643	1.11847	0.82792	1.20785
Atu1345	1.13226	0.827941	1.20782
IG_Atu1097	0.859215	0.828247	1.20737
IG_Atu0782	1.39026	0.828254	1.20736
Atu1560	1.98181	0.828285	1.20731
IG_Atu4047	1.09198	0.828323	1.20726
Atu4247	1.11496	0.828403	1.20714
Atu0159	1.34111	0.828441	1.20709
Atu0156	0.896873	0.828552	1.20692
IG_Atu0535	0.530285	0.828571	1.2069
Atu0538	1.05375	0.828571	1.2069
Atu6189	1.84482	0.828571	1.2069
Atu3889	0.831088	0.828586	1.20688
Atu0231	0.838501	0.828664	1.20676
Atu1463	1.34217	0.82881	1.20655
Atu1979	1.07102	0.828846	1.2065
IG_Atu2224	0.539677	0.828857	1.20648
Atu4090	1.05708	0.82894	1.20636
Atu0284	1.10001	0.829107	1.20612
Atu1486	1.00374	0.829127	1.20609
Atu2335	1.10209	0.829143	1.20606
IG_Atu4612	1.04504	0.829206	1.20597
Atu4109	1.03605	0.829229	1.20594
Atu0786	1.29836	0.82925	1.20591
IG_Atu0413	1.29025	0.82932	1.20581
Atu2502	1.3787	0.829329	1.20579
Atu0213	0.855668	0.829392	1.2057
Atu3682	1.03704	0.82947	1.20559
Atu3205	0.966667	0.82953	1.2055
IG_Atu0526	0.909036	0.829675	1.20529
Atu0657	0.970502	0.829697	1.20526
IG_Atu0253	0.806516	0.829801	1.20511
IG_Atu0905	0.884753	0.83	1.20482
IG_Atu3921	1.4567	0.83	1.20482
IG_Atu4244	0.978025	0.83	1.20482
Atu4150	1.00523	0.830017	1.20479
IG_Atu4647	1.27101	0.830041	1.20476
IG_Atu0671	1.1431	0.830051	1.20474
Atu4741	0.918915	0.830214	1.20451
Atu0515	1.52144	0.830286	1.2044
IG_Atu3347	2.09617	0.830286	1.2044
Atu1704	0.228098	0.830527	1.20406
Atu4607	0.998439	0.830548	1.20402
IG_Atu2492	2.94862	0.830606	1.20394
Atu2579	0.866907	0.83063	1.2039
Atu1842	1.06718	0.830683	1.20383
Atu1077	1.04185	0.830734	1.20375
Atu5197	0.933528	0.830858	1.20357
IG_Atu0006	1.08008	0.830952	1.20344
IG_Atu1910	0.878811	0.830952	1.20344
Atu5146	1.29405	0.831002	1.20337
IG_Atu4776	1.11098	0.831147	1.20316
Atu4110	0.745712	0.831203	1.20308
IG_Atu0872	0.894578	0.831358	1.20285
Atu1722	1.13215	0.831746	1.20229
IG_Atu3151	0.767033	0.831746	1.20229
IG_Atu2361	0.517698	0.83182	1.20218
Atu2690	1.65876	0.831938	1.20201
IG_Atu4837	0.646088	0.83197	1.20197
Atu0472	1.09096	0.831981	1.20195
Atu0571	0.919506	0.832147	1.20171
Atu1528	0.874885	0.83215	1.20171
IG_Atu1010	1.12713	0.832459	1.20126
IG_Atu0050	0.341881	0.832571	1.2011
Atu4095	0.701853	0.832619	1.20103
Atu4379	0.951439	0.832661	1.20097
Atu2833	0.896301	0.83267	1.20096
Atu4827	1.28196	0.832932	1.20058
IG_Atu2480	0.893186	0.832944	1.20056
Atu1156	1.11052	0.833068	1.20038
IG_Atu2709	1.05578	0.833072	1.20038
Atu0864	1.0173	0.833127	1.2003
Atu4480	1.04266	0.833326	1.20001
IG_Atu0147	1.08977	0.833333	1.2
IG_Atu0241	0.576209	0.833333	1.2
IG_Atu2080	1.03451	0.833333	1.2
IG_Atu2562	0.950336	0.833333	1.2
Atu2014	1.10277	0.833345	1.19998
Atu0975	0.759152	0.833381	1.19993
Atu0879	0.782217	0.833392	1.19991
Atu2330	0.835343	0.833406	1.19989
Atu1563	2.06987	0.833429	1.19986
Atu4496	1.01932	0.833464	1.19981
Atu0297	0.926053	0.833555	1.19968
Atu5128	1.02967	0.833589	1.19963
Atu4609	1.06197	0.833687	1.19949
Atu3220	0.779194	0.833689	1.19949
IG_Atu3651	1.33992	0.834	1.19904
IG_Atu3899	2.04975	0.834048	1.19897
Atu5464	1.04762	0.834228	1.19871
Atu0107	1.17576	0.834286	1.19863
Atu1902	1.17951	0.834407	1.19846
Atu0396	1.25607	0.834456	1.19839
Atu1576	1.3302	0.834528	1.19828
Atu0311	1.29897	0.834532	1.19828
Atu2716	1.15579	0.834612	1.19816
Atu4034	0.914514	0.834673	1.19807
IG_Atu0596	1.41286	0.834848	1.19782
IG_Atu4804	0.987551	0.834857	1.19781
Atu2211	1.35405	0.835108	1.19745
Atu2204	1.31616	0.835119	1.19743
Atu4728	1.00269	0.835136	1.19741
Atu2232	1.48549	0.835173	1.19736
Atu3182	1.07964	0.835281	1.1972
Atu3043	0.975988	0.83532	1.19715
IG_Atu5430	0.923818	0.835392	1.19704
IG_Atu1546	1.03655	0.835397	1.19704
Atu5353	0.914648	0.835545	1.19682
Atu6171	1.06143	0.835597	1.19675
Atu6024	1.11102	0.835687	1.19662
Atu5092	0.66495	0.835705	1.19659
IG_Atu6166	0.891082	0.835725	1.19657
Atu6167	1.05634	0.835728	1.19656
Atu4616	1.04321	0.835737	1.19655
Atu3908	0.913087	0.835827	1.19642
IG_Atu0343	0.427448	0.835873	1.19635
Atu1760	1.08814	0.835918	1.19629
Atu4098	1.07241	0.835959	1.19623
Atu6033	0.756516	0.835972	1.19621
Atu0198	0.791877	0.836157	1.19595
IG_Atu2237	0.907657	0.836169	1.19593
IG_Atu2448	1.91876	0.83619	1.1959
IG_Atu2126	0.943832	0.836212	1.19587
Atu0573	1.1714	0.836223	1.19585
Atu4081	0.848874	0.836513	1.19544
IG_Atu4686	1.02405	0.836667	1.19522
Atu1027	1.17573	0.836692	1.19518
Atu4331	0.992965	0.836817	1.195
IG_Atu5007	0.830758	0.83683	1.19499
Atu4884	1.23513	0.836847	1.19496
IG_Atu2728	1.21887	0.836948	1.19482
Atu3165	1.22205	0.836968	1.19479
Atu1736	1.11004	0.836988	1.19476
Atu0813	0.86867	0.837049	1.19467
Atu2138	0.956911	0.837059	1.19466
Atu1712	1.07839	0.837069	1.19464
Atu1622	1.81188	0.837088	1.19462
Atu1388	0.941279	0.837146	1.19453
Atu0391	0.980632	0.837299	1.19432
Atu6075	0.906322	0.837307	1.1943
Atu1616	1.10591	0.837431	1.19413
Atu5068	0.829375	0.837448	1.1941
IG_Atu4319	1.01265	0.837466	1.19408
Atu0343	1.0453	0.837468	1.19408
Atu3592	1.08938	0.837714	1.19372
IG_Atu1466	0.908902	0.837714	1.19372
IG_Atu6029	1.44612	0.837866	1.19351
Atu4455	0.717812	0.83796	1.19338
Atu1711	1.64334	0.83805	1.19325
Atu4125	0.954594	0.838268	1.19294
Atu1081	1.13561	0.838309	1.19288
Atu0375	1.28724	0.83842	1.19272
Atu0125	0.947257	0.838449	1.19268
Atu3388	0.913833	0.838466	1.19265
Atu4781	0.951017	0.838687	1.19234
Atu1727	0.869742	0.83881	1.19217
IG_Atu2035	0.869154	0.838857	1.1921
Atu4866	0.887469	0.838887	1.19206
Atu0459	0.862471	0.83891	1.19202
IG_Atu4354	0.904947	0.839032	1.19185
Atu0666	1.243	0.839036	1.19184
Atu5169	1.30689	0.839195	1.19162
Atu2745	1.03158	0.83928	1.1915
IG_Atu0453	1.32483	0.839429	1.19129
Atu5527	1.20037	0.839654	1.19097
IG_Atu5108	1.10542	0.839757	1.19082
Atu0692	1.06832	0.839795	1.19077
IG_Atu4670	1.23746	0.839875	1.19065
IG_Atu1607	0.95261	0.84	1.19048
IG_Atu3643	0.63175	0.84	1.19048
Atu2530	1.0029	0.840006	1.19047
Atu0608	0.807876	0.840067	1.19038
IG_Atu3358	0.976953	0.840186	1.19021
IG_Atu2287	0.803649	0.840487	1.18979
IG_Atu3652	1.0103	0.840628	1.18959
Atu0292	1.05952	0.840696	1.18949
Atu0995	0.864545	0.840718	1.18946
Atu3880	1.24085	0.840746	1.18942
Atu6151	0.809339	0.840953	1.18913
Atu4885	1.28095	0.840975	1.1891
Atu0907	0.690596	0.841098	1.18892
IG_Atu3422	0.928877	0.841203	1.18877
IG_Atu2435	1.16048	0.84127	1.18868
Atu6006	0.761634	0.84127	1.18868
Atu0331	0.863673	0.841339	1.18858
Atu4549	1.16671	0.841406	1.18849
Atu3054	1.16508	0.841407	1.18849
Atu0101	0.88688	0.841492	1.18837
IG_Atu4624	0.832009	0.841603	1.18821
Atu1484	1.36047	0.841616	1.18819
Atu1539	1.02737	0.841657	1.18813
Atu5126	0.678567	0.84172	1.18804
Atu2602	1.01801	0.841983	1.18767
Atu4144	1.1766	0.842	1.18765
IG_Atu3617	0.700973	0.842395	1.18709
Atu1227	1.48401	0.842449	1.18702
Atu2445	1.06858	0.842461	1.187
Atu3360	1.19536	0.842554	1.18687
Atu0237	0.927447	0.842675	1.1867
Atu4668	0.966221	0.842767	1.18657
IG_Atu0851	1.17198	0.842992	1.18625
Atu3787	0.981352	0.843066	1.18615
Atu3324	0.776391	0.84307	1.18614
Atu4618	1.13158	0.84319	1.18597
Atu1758	0.870713	0.843205	1.18595
Atu5152	0.690877	0.843263	1.18587
Atu4788	1.29302	0.843331	1.18577
IG_Atu2283	0.954209	0.843333	1.18577
IG_Atu4122	0.667973	0.843333	1.18577
Atu1347	1.12673	0.843367	1.18572
IG_Atu4725	1.00159	0.843386	1.1857
Atu4686	0.774217	0.843441	1.18562
Atu5540	0.930255	0.84348	1.18556
Atu4826	1.03163	0.843498	1.18554
IG_Atu3397	0.937914	0.843525	1.1855
Atu3812	1.0547	0.843593	1.18541
IG_Atu4694	1.03966	0.843745	1.18519
Atu5076	0.855442	0.843758	1.18517
Atu2053	1.07678	0.843773	1.18515
Atu3121	0.931924	0.843788	1.18513
Atu2646	0.746794	0.843808	1.1851
Atu2393	0.940624	0.843842	1.18506
Atu0261	1.15708	0.843847	1.18505
Atu3179	0.958838	0.843946	1.18491
IG_Atu4739	0.844139	0.844	1.18483
Atu0168	0.841509	0.844014	1.18481
Atu4357	0.849874	0.844077	1.18473
Atu3161	0.811669	0.844115	1.18467
Atu5033	0.815986	0.844188	1.18457
Atu0201	0.594804	0.844255	1.18448
IG_Atu3595	0.926418	0.844259	1.18447
IG_Atu1259	1.29011	0.844456	1.18419
Atu2351	1.20001	0.844726	1.18382
Atu0596	1.03471	0.844818	1.18369
IG_Atu4477	1.04306	0.844841	1.18365
Atu2235	1.04855	0.844854	1.18364
Atu0629	0.875495	0.84496	1.18349
Atu3598	0.9882	0.844991	1.18344
Atu1513	1.12872	0.845139	1.18324
IG_Atu1030	0.935923	0.845238	1.1831
Atu2398	1.12779	0.845238	1.1831
IG_Atu0506	0.8156	0.845336	1.18296
Atu4504	0.788201	0.845384	1.18289
Atu3899	0.717531	0.845462	1.18279
IG_Atu2360	0.904743	0.845498	1.18274
Atu3845	1.04689	0.845614	1.18257
IG_Atu3713	1.44046	0.845714	1.18243
Atu3272	1.11705	0.845894	1.18218
Atu6050	0.792061	0.845907	1.18216
Atu2196	0.966256	0.846023	1.182
IG_Atu4480	2.15259	0.846032	1.18199
IG_Atu1396	1.24738	0.846105	1.18189
IG_Atu0127	1.39446	0.84627	1.18166
Atu1322	0.868525	0.846273	1.18165
Atu0700	0.910531	0.846383	1.1815
Atu0824	1.07569	0.846407	1.18146
IG_Atu4867	0.894968	0.846571	1.18124
Atu2380	0.97942	0.846626	1.18116
Atu3751	1.01206	0.846629	1.18115
IG_Atu4522	1.24542	0.846667	1.1811
Atu4734	1.05144	0.846714	1.18104
IG_Atu2169	0.798073	0.846729	1.18101
Atu3173	0.932627	0.846738	1.181
IG_Atu2191	0.99383	0.846857	1.18084
Atu3929	1.14883	0.846933	1.18073
Atu2098	0.530513	0.847003	1.18063
Atu1465	1.08229	0.847222	1.18033
IG_Atu1346	2.03064	0.847273	1.18026
Atu3770	1.03291	0.847432	1.18004
Atu4179	1.29804	0.847456	1.18
Atu2460	1.54566	0.847504	1.17993
IG_Atu0126	1.10724	0.847526	1.1799
IG_Atu1830	0.883123	0.847576	1.17984
Atu0174	1.04223	0.847598	1.17981
Atu1531	1.18227	0.847641	1.17975
Atu3391	1.10815	0.847648	1.17973
Atu2765	1.26484	0.847676	1.1797
Atu4217	1.38744	0.848089	1.17912
IG_Atu0873	1.28154	0.848139	1.17905
Atu2168	1.44761	0.848231	1.17892
Atu2609	0.639732	0.848272	1.17887
Atu0433	1.08409	0.848287	1.17885
IG_Atu2791	1.3335	0.84842	1.17866
Atu4487	0.759018	0.848503	1.17855
Atu4171	0.971284	0.848514	1.17853
Atu2718	0.884832	0.848539	1.1785
IG_1	0.680887	0.848809	1.17812
IG_Atu2125	1.09864	0.84881	1.17812
Atu1784	0.869321	0.848872	1.17803
Atu1858	0.870182	0.848924	1.17796
IG_Atu4767	1.12863	0.849	1.17786
Atu2078	1.00626	0.849091	1.17773
Atu4822	0.969896	0.849297	1.17744
Atu0679	0.906153	0.849333	1.17739
Atu0289	1.04635	0.849364	1.17735
Atu1040	1.05939	0.849378	1.17733
IG_Atu2557	1.34416	0.849434	1.17725
Atu3802	1.09661	0.84944	1.17725
Atu0510	0.788479	0.849543	1.1771
Atu2423	1.17301	0.84957	1.17707
Atu4282	1.03103	0.849702	1.17688
Atu2524	1.16372	0.849833	1.1767
Atu3797	1.03526	0.849956	1.17653
Atu6028	1.53835	0.849995	1.17648
IG_Atu0900	0.912686	0.85	1.17647
IG_Atu1404	1.12366	0.85	1.17647
IG_Atu1713	1.31985	0.85	1.17647
IG_Atu3500	0.957304	0.85	1.17647
Atu5080	1.27282	0.850011	1.17646
Atu5174	1.06791	0.850025	1.17644
Atu1062	1.62368	0.850077	1.17636
Atu2368	0.996782	0.850194	1.1762
Atu2357	0.916444	0.850212	1.17618
Atu3122	0.890482	0.850216	1.17617
IG_Atu2535	0.779883	0.850286	1.17608
Atu3276	1.08917	0.850342	1.176
Atu0826	0.866365	0.850393	1.17593
Atu3888	1.06053	0.850436	1.17587
Atu0521	0.887364	0.850455	1.17584
Atu0899	0.973366	0.850468	1.17582
Atu2708	0.897073	0.850598	1.17564
Atu6140	0.904077	0.850851	1.17529
Atu1854	0.953665	0.85088	1.17525
IG_Atu4225	0.782233	0.850915	1.17521
Atu3705	1.06444	0.85098	1.17512
Atu0623	1.2289	0.851	1.17509
IG_Atu4345	1.02509	0.851	1.17509
Atu3525	0.725064	0.851036	1.17504
Atu3425	0.955154	0.851119	1.17492
IG_Atu1351	1.08222	0.851143	1.17489
Atu3294	0.918644	0.851255	1.17474
Atu2190	1.01794	0.851258	1.17473
Atu0436	1.09052	0.851435	1.17449
Atu2818	0.922431	0.851541	1.17434
Atu1370	1.06465	0.851631	1.17422
Atu4368	1.35937	0.85171	1.17411
Atu6103	0.816244	0.851755	1.17405
Atu1142	1.01078	0.851797	1.17399
Atu0251	1.05166	0.85184	1.17393
Atu1855	1.11704	0.851866	1.17389
Atu2556	0.772498	0.851948	1.17378
Atu1776	0.866764	0.851992	1.17372
Atu2415	0.992784	0.852	1.17371
Atu4620	0.903569	0.852127	1.17353
IG_Atu3784	0.962296	0.852222	1.1734
IG_Atu4628	1.07507	0.852246	1.17337
Atu1485	1.45514	0.852255	1.17336
IG_Atu2454	0.833932	0.852286	1.17332
Atu3266	1.08738	0.852406	1.17315
IG_Atu0573	1.81999	0.852634	1.17284
Atu2169	1.13457	0.852821	1.17258
Atu1219	0.566239	0.8529	1.17247
Atu1537	1.11941	0.852901	1.17247
Atu1699	1.69537	0.852956	1.17239
Atu1042	0.725881	0.853004	1.17233
IG_Atu4505	1.2366	0.853094	1.1722
Atu3414	1.14666	0.853169	1.1721
IG_Atu4472	1.76436	0.853222	1.17203
Atu4253	1.08563	0.853282	1.17195
Atu1916	1.23522	0.853333	1.17187
IG_Atu2294	2.64715	0.853333	1.17187
Atu4254	0.876737	0.853352	1.17185
IG_Atu3057	1.33188	0.853429	1.17174
Atu1438	1.31963	0.853441	1.17173
IG_Atu6155	1.05418	0.853442	1.17173
IG_Atu2242	1.10683	0.853492	1.17166
Atu2043	1.00217	0.853539	1.17159
Atu4774	0.844718	0.853548	1.17158
Atu4601	0.913285	0.853653	1.17144
Atu4141	0.989869	0.853656	1.17143
Atu4076	0.976538	0.853676	1.1714
Atu2343	0.878002	0.853718	1.17135
Atu5127	1.06672	0.853726	1.17134
Atu5469	1.07771	0.853879	1.17113
IG_Atu4736	0.947587	0.853972	1.171
IG_Atu2684	1.21406	0.853996	1.17097
IG_Atu1966	1.16431	0.854127	1.17079
Atu4759	0.794462	0.854182	1.17071
Atu3549	0.99027	0.854193	1.1707
IG_Atu2104	1.11393	0.854209	1.17067
IG_Atu2759	0.622872	0.854365	1.17046
Atu2388	0.688258	0.854479	1.1703
Atu1990	1.03638	0.854483	1.1703
IG_Atu3307	1.05007	0.85463	1.1701
Atu0974	0.792326	0.854779	1.16989
Atu3596	2.20552	0.854828	1.16983
IG_Atu3714	1.15457	0.855082	1.16948
Atu3875	1.09581	0.855134	1.16941
Atu1891	2.5738	0.855152	1.16938
Atu1214	1.11609	0.855328	1.16914
IG_Atu0641	1.5046	0.855379	1.16907
IG_Atu0078	0.293018	0.855397	1.16905
Atu3650	0.976902	0.855419	1.16902
IG_Atu2071	1.15955	0.855592	1.16878
IG_Atu4367	1.18223	0.855714	1.16861
Atu4142	1.19584	0.855758	1.16856
Atu5509	0.854822	0.855781	1.16852
IG_Atu0699	1.05875	0.855794	1.16851
IG_Atu6055	1.05418	0.855944	1.1683
Atu1980	1.02301	0.855952	1.16829
Atu4636	0.884653	0.855964	1.16827
IG_Atu0780	1.20748	0.856	1.16822
IG_Atu0647	0.890247	0.85609	1.1681
IG_Atu4869	0.982342	0.856157	1.16801
Atu2163	1.04224	0.856171	1.16799
Atu0641	1.04632	0.856211	1.16794
Atu0418	1.2098	0.856261	1.16787
Atu2513	0.900992	0.856267	1.16786
IG_Atu1479	0.985167	0.856286	1.16783
IG_Atu2227	0.966534	0.856357	1.16774
Atu0789	1.03132	0.856429	1.16764
Atu3546	1.10871	0.856546	1.16748
IG_Atu0493	0.788609	0.856571	1.16744
Atu6130	1.00919	0.856582	1.16743
Atu4842	1.0403	0.856596	1.16741
IG_Atu1008	0.829385	0.856667	1.16732
IG_Atu1324	1.25636	0.856667	1.16732
Atu3503	1.12849	0.856823	1.1671
Atu4775	0.949789	0.856836	1.16708
IG_Atu0743	1.09919	0.85697	1.1669
IG_Atu4738	1.1802	0.856977	1.16689
Atu2384	0.813858	0.856991	1.16687
Atu4154	1.10484	0.857022	1.16683
IG_Atu2718	0.731689	0.857057	1.16678
IG_Atu2284	1.03218	0.857063	1.16677
Atu1428	0.0480908	0.857143	1.16667
Atu0870	0.907088	0.857169	1.16663
IG_Atu2761	0.335726	0.857273	1.16649
IG_Atu0233	0.770385	0.857284	1.16647
Atu1536	0.966761	0.857396	1.16632
Atu3455	0.980771	0.857441	1.16626
Atu4679	0.966196	0.857462	1.16623
Atu3805	1.06874	0.857472	1.16622
Atu1605	0.861879	0.857511	1.16617
Atu2267	1.04332	0.857518	1.16616
Atu4296	0.968352	0.857565	1.16609
IG_Atu2199	1.49966	0.857714	1.16589
IG_Atu0124	1.17472	0.857721	1.16588
IG_Atu0410	1.56788	0.85791	1.16562
IG_Atu1614	1.32944	0.858	1.1655
Atu4406	1.02629	0.858	1.1655
IG_Atu3211	1.02682	0.858008	1.16549
IG_Atu6068	3.55786	0.858061	1.16542
IG_Atu5483	1.24029	0.85833	1.16505
Atu1448	1.93129	0.858372	1.165
Atu2055	0.943091	0.858426	1.16492
Atu2596	0.902434	0.858493	1.16483
Atu0980	1.04837	0.858561	1.16474
IG_Atu1120	0.765499	0.858571	1.16473
Atu0842	1.11872	0.859014	1.16412
IG_Atu2441	0.844835	0.859067	1.16405
Atu3618	0.950037	0.859112	1.16399
Atu0626	1.09517	0.859224	1.16384
Atu5457	1.15265	0.859232	1.16383
IG_Atu2253	0.948626	0.859286	1.16376
Atu2808	1.02244	0.859298	1.16374
IG_Atu1406	0.882552	0.859324	1.16371
Atu2084	1.07677	0.859406	1.16359
Atu5021	1.21511	0.859568	1.16338
Atu2777	0.807561	0.859618	1.16331
IG_Atu1758	2.00256	0.859714	1.16318
Atu0193	1.32757	0.859746	1.16313
IG_Atu1837	1.28773	0.859759	1.16312
Atu3462	0.911497	0.859837	1.16301
IG_Atu0801	0.327884	0.86	1.16279
IG_Atu2075	1.26482	0.86	1.16279
Atu3036	0.960707	0.860373	1.16229
Atu0809	0.91737	0.860556	1.16204
Atu4409	1.11933	0.860714	1.16183
IG_Atu2369	1.01796	0.860719	1.16182
Atu3017	1.25855	0.860794	1.16172
Atu3336	0.904024	0.860857	1.16163
Atu0440	1.04523	0.860927	1.16154
IG_Atu0305	0.95155	0.860952	1.1615
Atu1907	1.32483	0.860973	1.16148
Atu0772	0.714869	0.860996	1.16145
Atu0398	0.950906	0.861273	1.16107
Atu5085	1.01762	0.861305	1.16103
Atu2379	1.32465	0.861329	1.161
IG_Atu0049	1.60806	0.861429	1.16086
Atu3952	1.15304	0.861468	1.16081
IG_Atu2118	1.53167	0.861508	1.16076
Atu1786	1.36873	0.861621	1.1606
Atu0722	1.1922	0.861687	1.16051
Atu0799	1.02056	0.861688	1.16051
Atu2402	0.969575	0.861731	1.16045
IG_Atu3352	1.21977	0.861818	1.16034
IG_Atu0485	1.5076	0.86184	1.16031
IG_Atu2481	0.575147	0.861865	1.16027
IG_Atu1009	0.641255	0.862	1.16009
IG_Atu3616	1.29346	0.862	1.16009
Atu4343	1.14529	0.862025	1.16006
Atu0225	0.627848	0.862056	1.16002
Atu2188	0.939834	0.862095	1.15997
Atu4309	0.911577	0.86216	1.15988
Atu2758	0.985967	0.862286	1.15971
IG_Atu2461	0.577701	0.862294	1.1597
Atu4640	0.836677	0.86234	1.15963
Atu0770	0.840238	0.862341	1.15963
Atu1503	0.79693	0.862381	1.15958
IG_Atu4132	0.84162	0.862381	1.15958
Atu5140	1.12106	0.862401	1.15955
Atu2743	1.06705	0.862419	1.15953
Atu0272	0.973457	0.862561	1.15934
IG_Atu3546	0.77295	0.862578	1.15932
Atu1808	0.907095	0.862921	1.15886
Atu6179	0.931958	0.862937	1.15883
Atu3332	0.942951	0.862983	1.15877
Atu1419	0.994936	0.863064	1.15866
Atu2736	0.864278	0.86312	1.15859
IG_Atu3983	4.03993	0.863333	1.1583
IG_Atu4413	1.16483	0.863333	1.1583
IG_Atu3182	0.966493	0.863333	1.1583
Atu0856	1.00876	0.863336	1.1583
Atu1449	1.00582	0.86338	1.15824
Atu3801	0.994444	0.863451	1.15814
Atu2358	0.923454	0.863533	1.15803
Atu3534	0.941021	0.863742	1.15775
Atu5125	1.23849	0.863754	1.15774
Atu3905	1.19187	0.863754	1.15774
Atu1434	2.88662	0.863758	1.15773
Atu4694	0.967293	0.863775	1.15771
Atu1642	0.983465	0.86381	1.15766
Atu3392	1.33803	0.86385	1.15761
Atu3149	0.917026	0.863854	1.1576
Atu3307	0.994311	0.863962	1.15746
IG_Atu3509	0.633216	0.864	1.15741
Atu3113	0.817896	0.864013	1.15739
Atu3510	0.846048	0.864129	1.15723
Atu4667	0.979299	0.864237	1.15709
IG_Atu4629	0.958009	0.864286	1.15702
IG_Atu1787	2.45362	0.864308	1.157
Atu0792	1.28245	0.864381	1.1569
Atu3052	1.13753	0.864411	1.15686
IG_Atu4788	1.49277	0.864493	1.15675
Atu0148	0.901748	0.864575	1.15664
Atu2359	1.02107	0.864603	1.1566
Atu3237	0.940123	0.864665	1.15652
IG_Atu0421	1.08767	0.864696	1.15648
Atu0197	0.954134	0.864717	1.15645
Atu5422	0.794391	0.86487	1.15624
Atu0024	1.16675	0.864881	1.15623
Atu2767	0.87716	0.864984	1.15609
Atu2788	1.00989	0.865052	1.156
Atu2459	0.855909	0.865146	1.15587
Atu1320	1.22865	0.865317	1.15565
IG_Atu1458	0.880319	0.86539	1.15555
Atu2104	0.880054	0.865396	1.15554
Atu4285	1.07366	0.865416	1.15551
IG_Atu1045	0.543049	0.865429	1.1555
IG_Atu4026	1.26954	0.865505	1.15539
Atu0488	0.962498	0.865519	1.15538
Atu2021	0.895189	0.865594	1.15528
IG_Atu5039	1.02144	0.865638	1.15522
Atu2578	0.790567	0.865775	1.15503
IG_Atu0538	1.04525	0.865931	1.15483
Atu0160	0.973912	0.865974	1.15477
IG_Atu0631	0.76755	0.866	1.15473
IG_Atu4454	1.5348	0.866	1.15473
Atu0120	1.09142	0.866006	1.15473
IG_Atu3497	1.15679	0.866033	1.15469
IG_Atu1972	1.05934	0.866145	1.15454
Atu3626	2.14846	0.866181	1.15449
Atu1274	1.76528	0.866257	1.15439
Atu0142	0.671593	0.866333	1.15429
Atu4396	0.976829	0.866469	1.15411
IG_Atu1714	0.785448	0.866508	1.15406
IG_Atu2434	1.57596	0.866513	1.15405
Atu3068	1.1873	0.866581	1.15396
Atu0684	0.819776	0.866661	1.15385
IG_Atu0225	1.19804	0.866667	1.15385
IG_Atu1624	1.16351	0.866667	1.15385
IG_Atu2300	1.07828	0.866667	1.15385
Atu2229	0.907403	0.866671	1.15384
Atu1588	1.01113	0.866765	1.15371
Atu4659	0.848991	0.866858	1.15359
IG_Atu0719	1.07587	0.866991	1.15341
Atu3021	0.999017	0.867097	1.15327
IG_Atu2228	1.53903	0.867273	1.15304
Atu3022	0.921876	0.867275	1.15304
IG_Atu0952	1.20715	0.867429	1.15283
Atu4407	0.810491	0.867541	1.15268
Atu0760	0.820136	0.867563	1.15265
Atu4582	1.34327	0.867564	1.15265
IG_Atu0921	0.98898	0.867574	1.15264
Atu2805	1.15343	0.867578	1.15263
IG_Atu3812	1.02398	0.867585	1.15262
IG_Atu0195	1.08048	0.86778	1.15237
IG_Atu5140	0.92507	0.867847	1.15228
Atu3222	0.860873	0.867993	1.15208
Atu0382	0.91912	0.868	1.15207
Atu2090	0.853529	0.868021	1.15205
Atu4594	1.10904	0.868032	1.15203
Atu1177	0.913319	0.868081	1.15197
Atu5273	1.09403	0.868161	1.15186
Atu3151	1.04229	0.868246	1.15175
IG_Atu0682	0.886424	0.868264	1.15172
Atu0588	0.902181	0.86828	1.1517
Atu2804	1.09724	0.868506	1.1514
IG_Atu1800	0.849758	0.868571	1.15132
Atu2506	0.922867	0.868593	1.15129
Atu4563	0.811139	0.868687	1.15116
Atu3051	1.15083	0.868689	1.15116
Atu0704	0.884043	0.868768	1.15106
IG_Atu3392	0.891686	0.868792	1.15102
IG_Atu3201	1.2542	0.868886	1.1509
Atu2241	0.984063	0.869246	1.15042
Atu1064	1.11054	0.869429	1.15018
IG_Atu4611	0.981101	0.869442	1.15016
Atu0192	1.04616	0.869542	1.15003
Atu1785	1.02664	0.869802	1.14969
Atu0938	1.05201	0.869825	1.14966
IG_Atu1726	0.908621	0.869845	1.14963
Atu3466	1.00977	0.869944	1.1495
IG_Atu1872	0.773293	0.87	1.14943
IG_Atu2297	1.75601	0.87	1.14943
IG_Atu3208	0.875288	0.87	1.14943
Atu0777	0.877068	0.870022	1.1494
Atu0395	0.871334	0.870045	1.14937
IG_Atu6189	1.20128	0.87013	1.14925
Atu3976	0.842458	0.870132	1.14925
Atu2126	1.01399	0.870236	1.14911
Atu0457	0.995844	0.870247	1.1491
Atu1508	1.05733	0.870256	1.14909
Atu0508	0.765157	0.870338	1.14898
Atu2428	1.04904	0.870372	1.14893
Atu0276	0.88237	0.870671	1.14854
Atu0077	1.09818	0.870694	1.14851
Atu1349	1.21806	0.870733	1.14846
Atu2634	1.39836	0.870901	1.14824
IG_Atu3060	1.21963	0.870909	1.14823
Atu2600	1.0747	0.871093	1.14798
IG_Atu5160	1.16353	0.871212	1.14783
Atu1955	1.45386	0.871263	1.14776
Atu2619	0.943749	0.871285	1.14773
Atu0216	1.07745	0.871308	1.1477
IG_Atu1469	1.04	0.871429	1.14754
Atu4342	1.07141	0.871515	1.14743
Atu4562	0.897282	0.871691	1.1472
Atu1199	1.07597	0.871696	1.14719
IG_Atu0501	2.02411	0.871714	1.14716
IG_Atu4459	1.23408	0.871775	1.14709
Atu0266	1.0451	0.871806	1.14704
Atu3722	1.16422	0.871954	1.14685
IG_Atu1509	0.700546	0.872	1.14679
IG_Atu4826	1.26182	0.872	1.14679
IG_Atu1826	0.730718	0.872	1.14679
Atu4625	1.10797	0.872037	1.14674
Atu4551	0.83748	0.872061	1.14671
Atu6047	0.886932	0.872081	1.14668
Atu3500	1.03845	0.872291	1.14641
Atu2253	0.867618	0.872343	1.14634
IG_Atu5011	0.881763	0.872378	1.14629
Atu3446	0.972529	0.872543	1.14608
IG_Atu4692	0.922351	0.872595	1.14601
IG_Atu3703	1.34246	0.872718	1.14585
Atu2515	0.790282	0.872745	1.14581
Atu2220	0.947481	0.872852	1.14567
Atu2405	1.14949	0.872901	1.1456
Atu4403	1.00745	0.87303	1.14544
Atu0580	0.336336	0.873333	1.14504
IG_Atu1338	2.87118	0.873333	1.14504
Atu3250	1.39766	0.873413	1.14493
Atu4647	1.12328	0.873432	1.14491
Atu4405	1.10076	0.873526	1.14479
IG_Atu1114	1.39392	0.873553	1.14475
Atu3557	1.02767	0.873555	1.14475
Atu1251	0.946192	0.873573	1.14472
Atu2629	1.11201	0.873633	1.14465
Atu3966	0.899888	0.873766	1.14447
Atu1162	0.97168	0.873783	1.14445
Atu4106	1.2794	0.873928	1.14426
IG_Atu4256	1.7154	0.873968	1.14421
Atu6150	1.20833	0.873981	1.14419
Atu3904	1.00566	0.874013	1.14415
Atu1887	1.25992	0.874076	1.14407
IG_Atu4683	0.866288	0.874286	1.14379
Atu0673	1.05405	0.874365	1.14369
IG_Atu0811	1.0993	0.874423	1.14361
Atu0175	0.838545	0.874424	1.14361
Atu0954	0.999199	0.874522	1.14348
Atu1222	0.81205	0.874545	1.14345
Atu0696	0.826693	0.874552	1.14344
Atu2691	0.924787	0.874694	1.14326
IG_Atu4492	1.10831	0.874757	1.14317
Atu3359	1.05594	0.874871	1.14303
Atu2538	0.940682	0.874915	1.14297
Atu3034	1.43808	0.874932	1.14295
Atu0161	0.910025	0.87503	1.14282
Atu0039	1.17014	0.875049	1.14279
Atu0221	0.975998	0.875095	1.14273
Atu0894	0.917189	0.875238	1.14255
Atu1978	0.84137	0.875281	1.14249
Atu5072	1.02186	0.875384	1.14236
IG_Atu2335	1.07938	0.875429	1.1423
Atu3901	1.98998	0.875429	1.1423
IG_Atu3204	0.882543	0.87556	1.14213
IG_Atu3791	0.727438	0.875664	1.14199
Atu1577	1.03175	0.87579	1.14183
Atu3619	1.03847	0.875904	1.14168
Atu4261	1.12855	0.876018	1.14153
Atu2722	1.10924	0.876064	1.14147
Atu0473	1.14172	0.876087	1.14144
Atu3777	0.922508	0.876151	1.14136
Atu5420	1.0367	0.876204	1.14129
IG_Atu1482	0.908803	0.8763	1.14116
Atu4016	0.670468	0.876327	1.14113
Atu2076	0.929043	0.876357	1.14109
IG_Atu4340	0.728205	0.876667	1.14068
IG_Atu0247	1.5884	0.876667	1.14068
IG_Atu4006	1.04453	0.876745	1.14058
Atu2033	1.3905	0.876777	1.14054
Atu0865	1.09484	0.876792	1.14052
Atu1299	0.938432	0.876857	1.14044
IG_Atu4169	0.989642	0.876857	1.14044
IG_Atu4751	0.620702	0.877	1.14025
Atu0496	1.33381	0.877013	1.14023
Atu3759	0.877849	0.877075	1.14015
Atu0373	1.03195	0.877245	1.13993
IG_Atu0625	0.883342	0.877429	1.13969
Atu4512	1.02831	0.877465	1.13965
Atu2679	0.871245	0.877473	1.13964
IG_Atu2580	1.02091	0.877576	1.1395
IG_Atu2336	0.802314	0.877599	1.13947
Atu4293	1.00682	0.877604	1.13947
IG_Atu2200	0.774035	0.878013	1.13894
Atu1252	0.908602	0.878015	1.13893
Atu2313	0.936781	0.878137	1.13877
Atu6002	1.04687	0.878173	1.13873
IG_Atu1374	1.06919	0.878175	1.13873
IG_Atu4213	0.956453	0.878225	1.13866
IG_Atu2367	0.792686	0.878286	1.13858
Atu0413	1.00735	0.878286	1.13858
Atu2005	0.894938	0.87835	1.1385
IG_Atu4669	0.836041	0.878383	1.13846
IG_Atu6047	0.661928	0.878385	1.13845
Atu6032	1.10901	0.878477	1.13833
IG_Atu0416	1.26959	0.878517	1.13828
Atu2303	0.908681	0.87854	1.13825
Atu0829	0.786732	0.878572	1.13821
Atu1403	1.03301	0.878743	1.13799
Atu4397	1.0573	0.878849	1.13785
Atu1987	1.20085	0.878973	1.13769
Atu3814	1.16496	0.878974	1.13769
IG_Atu5120	0.859514	0.879125	1.13749
Atu1714	0.724476	0.879236	1.13735
IG_Atu0143	1.02963	0.8793	1.13727
IG_Atu1103	0.848279	0.879429	1.1371
IG_Atu0104	1.00032	0.879429	1.1371
Atu4336	1.15388	0.879453	1.13707
IG_Atu3962	0.659908	0.879471	1.13705
IG_Atu3476	1.18067	0.879524	1.13698
Atu3048	0.907693	0.87962	1.13685
Atu0267	1.04416	0.879623	1.13685
Atu4167	0.687654	0.879671	1.13679
IG_Atu5437	0.983498	0.879694	1.13676
Atu0368	1.33984	0.879857	1.13655
Atu4871	1.02222	0.879868	1.13653
Atu0146	1.16585	0.879929	1.13646
Atu0381	0.664907	0.88	1.13636
IG_Atu0945	0.994422	0.88	1.13636
IG_Atu3846	0.962908	0.88	1.13636
Atu1478	0.916026	0.880076	1.13627
Atu3967	1.07296	0.880139	1.13618
Atu5415	0.767528	0.880147	1.13617
Atu3244	0.917558	0.880234	1.13606
Atu3896	1.11962	0.880325	1.13594
IG_Atu3648	1.15582	0.880367	1.13589
Atu4009	1.08499	0.880495	1.13572
IG_Atu3168	0.991368	0.880556	1.13565
IG_Atu3636	1.02408	0.880587	1.13561
Atu4087	0.993577	0.880606	1.13558
Atu1060	0.919791	0.880659	1.13551
Atu2522	1.12251	0.880706	1.13545
Atu0118	1.0262	0.880816	1.13531
Atu4852	0.979662	0.880833	1.13529
IG_Atu4307	0.896294	0.880857	1.13526
Atu0432	1.06058	0.880912	1.13519
Atu4126	0.96631	0.88104	1.13502
Atu4756	0.923307	0.88115	1.13488
Atu1788	0.729303	0.881183	1.13484
IG_Atu1249	0.924244	0.881196	1.13482
Atu5083	0.808292	0.881238	1.13477
Atu1114	0.915871	0.881387	1.13458
Atu4529	1.00431	0.881523	1.1344
Atu3045	1.11005	0.881552	1.13436
Atu1253	1.16209	0.881855	1.13397
Atu6054	0.800581	0.881983	1.13381
Atu2208	1.11395	0.882	1.13379
IG_Atu2058	0.923813	0.882	1.13379
Atu1903	0.938782	0.88207	1.1337
IG_Atu2172	1.07379	0.882286	1.13342
Atu3772	1.00939	0.88233	1.13336
Atu2726	0.865342	0.882334	1.13336
Atu3188	1.00984	0.882669	1.13293
Atu3985	1.0216	0.882699	1.13289
Atu4170	1.07623	0.882957	1.13256
IG_Atu4769	1.20047	0.883	1.1325
Atu3677	1.02167	0.883055	1.13243
Atu2544	1.76453	0.883139	1.13233
Atu0522	1.30464	0.883143	1.13232
IG_Atu3825	1.04143	0.883291	1.13213
IG_Atu4128	2.63079	0.883333	1.13208
IG_Atu0788	0.802904	0.883333	1.13208
IG_Atu2734	0.998243	0.883363	1.13204
Atu4889	0.801718	0.883393	1.132
IG_Atu4176	1.57353	0.883427	1.13196
Atu6114	0.938043	0.88345	1.13193
Atu0519	0.820869	0.883488	1.13188
Atu1747	1.1792	0.883492	1.13187
IG_Atu0192	1.15579	0.883583	1.13176
Atu3638	1.00677	0.88369	1.13162
IG_Atu0666	1.55775	0.883714	1.13159
Atu2612	2.21405	0.883759	1.13153
Atu3453	0.883358	0.883895	1.13136
Atu1031	0.976115	0.884	1.13122
Atu3824	1.24069	0.88401	1.13121
IG_Atu1451	1.21368	0.884048	1.13116
IG_Atu3858	0.936385	0.884206	1.13096
Atu1575	1.08813	0.884327	1.1308
Atu4572	1.39068	0.884356	1.13077
IG_Atu4528	0.784403	0.884556	1.13051
Atu1515	1.09674	0.884582	1.13048
IG_chrm_end	0.992423	0.884585	1.13047
Atu1896	1.5415	0.884654	1.13039
Atu0513	1.13067	0.884691	1.13034
IG_Atu3731	0.698264	0.884719	1.1303
IG_Atu2606	1.74208	0.88472	1.1303
Atu3047	0.989171	0.884832	1.13016
Atu0250	1.06435	0.885032	1.1299
Atu4479	1.09011	0.885034	1.1299
IG_Atu1342	1.20163	0.885079	1.12984
Atu2531	1.22561	0.8851	1.12982
Atu6092	0.92768	0.88511	1.1298
Atu0891	1.00986	0.88523	1.12965
Atu4373	1.02164	0.885279	1.12959
Atu4725	1.07422	0.885283	1.12958
IG_Atu1239	1.20279	0.885283	1.12958
Atu3485	0.962997	0.885332	1.12952
Atu4760	1.14289	0.885339	1.12951
Atu2655	1.16391	0.885462	1.12935
IG_Atu1099	0.687441	0.885714	1.12903
IG_Atu1737	0.434965	0.885714	1.12903
Atu1851	0.770579	0.885714	1.12903
Atu4715	1.02541	0.885714	1.12903
Atu5009	0.957667	0.885714	1.12903
Atu5012	0.717354	0.885714	1.12903
IG_Atu5035	1.47254	0.885714	1.12903
IG_Atu5056	1.4257	0.885714	1.12903
Atu5088	1.16799	0.885714	1.12903
IG_Atu5157	1.04628	0.885714	1.12903
IG_Atu5177	1.1892	0.885714	1.12903
IG_Atu5191	1.31569	0.885714	1.12903
IG_Atu5204	1.14827	0.885714	1.12903
Atu1572	1.02397	0.885776	1.12895
Atu4524	0.88563	0.8859	1.1288
Atu4783	1.06362	0.885918	1.12877
Atu3668	1.06349	0.885986	1.12869
Atu1601	0.789293	0.885992	1.12868
Atu4380	0.736704	0.886024	1.12864
Atu4372	1.04842	0.886042	1.12861
Atu1657	0.985565	0.886043	1.12861
Atu3174	0.980829	0.886188	1.12843
Atu2418	0.958353	0.886249	1.12835
Atu2048	0.908127	0.886271	1.12832
Atu1864	0.92746	0.886351	1.12822
IG_Atu1751	1.18771	0.886571	1.12794
Atu6061	0.813332	0.886589	1.12792
IG_Atu0481	1.16722	0.88676	1.1277
IG_Atu4781	0.758844	0.886825	1.12762
Atu3954	1.18401	0.886834	1.12761
IG_Atu1895	1.25058	0.886857	1.12758
IG_Atu3926	1.01963	0.886895	1.12753
IG_Atu0947	3.34514	0.887	1.1274
Atu3627	0.769653	0.887	1.1274
Atu0948	1.27596	0.887032	1.12735
IG_Atu3634	0.926285	0.887063	1.12732
Atu3154	1.11456	0.887067	1.12731
Atu2778	0.93267	0.887116	1.12725
Atu4796	0.926172	0.887148	1.12721
Atu2367	1.20734	0.88731	1.127
Atu4737	1.04383	0.887338	1.12697
Atu4237	0.859973	0.887391	1.1269
IG_Atu0734	1.03176	0.887429	1.12685
Atu2105	1.05984	0.887502	1.12676
Atu3119	0.914341	0.887507	1.12675
Atu1806	1.16601	0.887532	1.12672
Atu4292	1.10269	0.887637	1.12659
Atu4043	1.04608	0.887681	1.12653
Atu0677	0.976162	0.887714	1.12649
Atu3009	1.09614	0.88781	1.12637
Atu3764	1.04468	0.88785	1.12632
Atu3741	0.961048	0.887852	1.12631
Atu3516	1.21654	0.887879	1.12628
Atu0617	1.00928	0.887905	1.12625
Atu0725	1.02092	0.887954	1.12618
Atu1494	0.712416	0.887976	1.12616
Atu3072	0.971545	0.88806	1.12605
Atu0401	1.30028	0.888153	1.12593
Atu2449	1.20887	0.888254	1.1258
Atu1589	0.864007	0.888289	1.12576
IG_Atu3095	1.00178	0.888366	1.12566
Atu0312	1.18657	0.888467	1.12553
Atu1599	0.987648	0.888571	1.1254
Atu4128	1.0425	0.888604	1.12536
IG_Atu1359	0.90192	0.88864	1.12532
Atu1338	0.996031	0.888647	1.12531
IG_Atu3874	0.989593	0.88868	1.12526
IG_Atu1437	1.10852	0.888788	1.12513
IG_Atu1608	1.19889	0.888857	1.12504
Atu3061	1.1182	0.888993	1.12487
IG_Atu3707	1.00901	0.889	1.12486
IG_Atu3202	1.9223	0.889	1.12486
IG_Atu1002	1.60984	0.889	1.12486
Atu3459	1.05128	0.889027	1.12483
IG_Atu4600	0.924339	0.889073	1.12477
Atu4165	1.16763	0.88909	1.12475
Atu0503	1.03039	0.889102	1.12473
Atu2366	1.62713	0.889295	1.12449
IG_Atu1299	0.973452	0.889318	1.12446
Atu4454	0.889438	0.889432	1.12431
Atu3506	0.84715	0.889476	1.12426
Atu3101	1.17676	0.88951	1.12421
Atu1200	1.11249	0.889523	1.1242
Atu2663	0.606087	0.889767	1.12389
IG_Atu2163	1.10468	0.889841	1.1238
IG_Atu3743	1.08326	0.88986	1.12377
Atu1082	0.764318	0.889895	1.12373
IG_Atu1828	1.50428	0.89	1.1236
IG_Atu2833	0.832484	0.89	1.1236
IG_Atu1315	1.00286	0.89	1.1236
IG_Atu1754	1.63822	0.89	1.1236
IG_Atu3628	1.49816	0.89	1.1236
Atu3221	0.638943	0.890034	1.12355
Atu4557	1.02494	0.890044	1.12354
IG_Atu4318	1.01946	0.89005	1.12353
Atu0335	3.03684	0.890081	1.12349
Atu1050	0.95357	0.890263	1.12326
IG_Atu3745	1.17329	0.890286	1.12323
Atu5048	1.08584	0.890377	1.12312
Atu4273	1.01301	0.890432	1.12305
IG_Atu4108	0.935075	0.890571	1.12287
Atu0872	1.02543	0.890592	1.12285
Atu3064	1.01734	0.890718	1.12269
IG_Atu1232	0.77083	0.890733	1.12267
Atu3956	1.11003	0.890757	1.12264
Atu0811	0.912945	0.890779	1.12261
Atu4606	1.13776	0.890829	1.12255
Atu2620	1.27319	0.890873	1.12249
Atu3299	0.958756	0.89088	1.12249
Atu2244	0.836996	0.890924	1.12243
IG_Atu4771	0.963135	0.891	1.12233
Atu0805	1.4769	0.891034	1.12229
Atu1879	0.73575	0.891297	1.12196
Atu2520	1.20189	0.891313	1.12194
Atu4614	0.94191	0.891319	1.12193
Atu4337	0.985268	0.89137	1.12187
Atu1416	1.0548	0.891412	1.12182
Atu4050	1.13121	0.891511	1.12169
Atu4191	1.0557	0.891623	1.12155
Atu3029	1.01327	0.891651	1.12151
Atu0638	0.978921	0.891667	1.1215
Atu3582	1.02543	0.891754	1.12138
Atu0846	0.977976	0.891843	1.12127
Atu4561	0.785833	0.891903	1.1212
IG_Atu4253	0.890362	0.892	1.12108
Atu3233	1.06828	0.892251	1.12076
IG_Atu0487	1.00436	0.892286	1.12072
IG_Atu3898	0.832007	0.892286	1.12072
Atu1843	1.01523	0.89231	1.12069
Atu2298	1.29098	0.892498	1.12045
Atu1488	1.09845	0.892531	1.12041
IG_Atu3091	0.924389	0.892539	1.1204
Atu1911	0.598158	0.89262	1.1203
Atu1684	0.744263	0.892701	1.1202
Atu0489	1.04467	0.892732	1.12016
IG_Atu3192	1.01404	0.892922	1.11992
Atu4419	1.1794	0.892998	1.11982
Atu3136	0.963054	0.893128	1.11966
Atu1321	1.06313	0.89316	1.11962
Atu2529	1.00147	0.893235	1.11953
IG_Atu2465	0.251635	0.893333	1.1194
IG_Atu0345	2.2926	0.893333	1.1194
IG_Atu2380	0.868965	0.893333	1.1194
IG_Atu2453	1.30599	0.893333	1.1194
Atu2141	1.10858	0.893446	1.11926
Atu4198	1.10208	0.893467	1.11924
Atu3353	0.910496	0.893513	1.11918
Atu1832	0.8856	0.893554	1.11913
IG_Atu0922	1.29275	0.893591	1.11908
Atu4687	0.998105	0.89365	1.11901
Atu0737	0.960329	0.893723	1.11891
Atu1558	0.854857	0.893753	1.11888
Atu6087	0.853887	0.89377	1.11886
Atu0669	1.17488	0.893794	1.11883
Atu2314	1.13044	0.893825	1.11879
IG_Atu3662	0.852803	0.893833	1.11878
Atu4149	0.943615	0.893861	1.11874
IG_Atu3366	1.00402	0.893884	1.11871
Atu4447	1.02209	0.893905	1.11869
Atu3323	0.976386	0.893994	1.11858
Atu0091	0.998658	0.894004	1.11856
Atu3417	0.960353	0.894035	1.11852
IG_Atu0470	1.23201	0.894048	1.11851
IG_Atu3977	0.546775	0.894184	1.11834
IG_Atu2293	0.605984	0.894286	1.11821
Atu4874	0.916165	0.894339	1.11814
Atu1750	0.787952	0.894516	1.11792
Atu4113	0.933657	0.894525	1.11791
IG_Atu5159	0.765389	0.894593	1.11783
IG_Atu2397	1.45198	0.894668	1.11773
Atu4648	1.12502	0.894715	1.11767
Atu2792	0.8863	0.894747	1.11763
Atu1997	1.01522	0.89478	1.11759
IG_Atu5067	0.500126	0.894833	1.11753
IG_Atu4898	0.934647	0.894857	1.1175
Atu3727	1.26854	0.894878	1.11747
Atu0466	0.988763	0.894918	1.11742
Atu3960	1.07806	0.894956	1.11737
IG_Atu1773	0.689589	0.895	1.11732
Atu2268	1.07399	0.895065	1.11724
Atu0828	1.16171	0.895113	1.11718
Atu0668	1.0637	0.895144	1.11714
Atu3876	0.988513	0.895169	1.11711
Atu3109	1.16969	0.895244	1.11701
Atu4314	0.951988	0.89525	1.11701
IG_Atu2165	0.937714	0.895362	1.11687
Atu1580	1.00929	0.895382	1.11684
IG_Atu1616	1.02085	0.895491	1.11671
Atu0232	0.872197	0.895519	1.11667
IG_Atu2044	1.38626	0.895606	1.11656
Atu1568	0.941138	0.895619	1.11655
IG_Atu2173	0.945221	0.895685	1.11646
Atu1150	1.04563	0.895781	1.11634
Atu4022	0.803987	0.895794	1.11633
Atu0424	0.932313	0.895795	1.11633
Atu4018	0.986976	0.895797	1.11632
Atu4025	1.01226	0.895903	1.11619
Atu4268	0.997407	0.896103	1.11594
Atu4404	0.911479	0.896124	1.11592
Atu1010	0.952135	0.896225	1.11579
Atu1752	1.057	0.896429	1.11554
Atu1986	0.943546	0.896512	1.11543
IG_Atu1901	1.48408	0.896524	1.11542
Atu3343	0.974145	0.896625	1.11529
Atu5473	0.932018	0.896625	1.11529
Atu4481	1.38274	0.896632	1.11529
IG_Atu2669	2.48726	0.896667	1.11524
IG_Atu3563	1.1832	0.896667	1.11524
Atu6139	1.04563	0.896762	1.11512
Atu3041	1.0586	0.896769	1.11511
IG_Atu4474	1.08959	0.896797	1.11508
Atu2550	0.961842	0.896798	1.11508
IG_Atu5201	0.874404	0.896825	1.11504
Atu5467	0.732987	0.896825	1.11504
IG_Atu6160	0.978883	0.896825	1.11504
Atu0116	1.25097	0.896882	1.11497
Atu1552	1.37672	0.896886	1.11497
Atu1371	1.20662	0.896933	1.11491
IG_Atu1591	0.940454	0.896987	1.11484
Atu0843	0.816766	0.897009	1.11482
Atu2156	0.915183	0.897085	1.11472
Atu2209	0.884872	0.897103	1.1147
Atu1627	0.86365	0.897103	1.1147
IG_Atu3964	0.98078	0.897203	1.11458
Atu4162	0.872078	0.897206	1.11457
IG_Atu3873	1.71905	0.897279	1.11448
Atu4024	0.982488	0.897314	1.11444
Atu3502	1.09122	0.897339	1.11441
Atu1198	1.01881	0.897373	1.11436
Atu3968	1.09558	0.897386	1.11435
IG_Atu3931	0.885091	0.897429	1.11429
Atu3809	0.866317	0.897574	1.11411
Atu4257	0.952104	0.897588	1.1141
Atu3536	0.975344	0.897785	1.11385
IG_Atu1778	1.19569	0.897904	1.1137
IG_Atu2351	1.29969	0.898	1.11359
IG_Atu3614	0.735488	0.898	1.11359
Atu2587	1.19474	0.898005	1.11358
Atu1610	3.00092	0.898063	1.11351
IG_Atu1318	0.932878	0.898095	1.11347
Atu0490	0.881716	0.898424	1.11306
Atu4205	1.00003	0.8985	1.11297
Atu1830	0.977055	0.898627	1.11281
Atu3979	1.01858	0.898655	1.11277
IG_Atu0758	1.20399	0.898706	1.11271
IG_Atu2344	1.2251	0.898857	1.11252
IG_Atu0622	1.00975	0.898922	1.11244
Atu3301	0.98886	0.898934	1.11243
Atu0128	1.16086	0.899184	1.11212
Atu4347	0.981767	0.899188	1.11211
Atu5520	1.09641	0.899218	1.11208
Atu6164	0.859835	0.899248	1.11204
Atu1593	1.03622	0.899278	1.112
Atu1900	0.820054	0.899316	1.11196
Atu4063	1.02808	0.899578	1.11163
Atu1720	1.11354	0.899692	1.11149
Atu5150	1.08702	0.899737	1.11144
IG_Atu2289	1.04398	0.899763	1.1114
IG_Atu3116	1.05508	0.899841	1.11131
IG_Atu2233	1.11371	0.899921	1.11121
Atu4221	1.12033	0.9	1.11111
IG_Atu0807	0.264902	0.9	1.11111
Atu1396	1.13292	0.900024	1.11108
IG_Atu2299	1.20647	0.900064	1.11103
IG_Atu0046	1.24966	0.900286	1.11076
Atu3585	1.05137	0.900293	1.11075
Atu3033	1.07137	0.900571	1.11041
Atu3075	0.725033	0.900608	1.11036
Atu4564	1.02797	0.900618	1.11035
Atu3810	1.01141	0.900643	1.11032
IG_Atu0245	0.771613	0.900758	1.11018
IG_Atu3656	1.11468	0.900857	1.11005
Atu1258	0.863655	0.900949	1.10994
IG_Atu0580	1.05273	0.901	1.10988
Atu2181	0.964188	0.901051	1.10981
Atu2584	1.14623	0.901053	1.10981
Atu0133	0.93487	0.901082	1.10978
IG_Atu3008	1.30991	0.901364	1.10943
Atu1825	1.0852	0.901421	1.10936
IG_Atu2219	1.19482	0.901452	1.10932
Atu2558	0.824055	0.90152	1.10924
IG_Atu3544	0.957954	0.90153	1.10923
Atu0831	1.03843	0.901556	1.10919
Atu3840	1.04599	0.90156	1.10919
Atu1057	0.93261	0.901608	1.10913
Atu0768	1.02703	0.901624	1.10911
IG_Atu1683	1.01725	0.901714	1.109
IG_Atu1873	1.34224	0.901714	1.109
IG_Atu1333	0.863426	0.901737	1.10897
IG_Atu1812	1.0475	0.901761	1.10894
Atu4807	0.89241	0.901927	1.10874
Atu3720	1.05317	0.901928	1.10874
Atu0344	0.997787	0.901933	1.10873
Atu2305	0.929223	0.902003	1.10864
IG_Atu3657	1.03871	0.90209	1.10854
Atu1133	1.1582	0.90219	1.10841
IG_Atu1013	1.03961	0.902192	1.10841
IG_Atu0928	1.21709	0.902199	1.1084
Atu4457	0.95882	0.902391	1.10817
Atu3734	1.06756	0.902583	1.10793
IG_Atu4606	1.05651	0.902752	1.10772
Atu4568	0.920435	0.902831	1.10763
IG_Atu2483	0.898156	0.902857	1.10759
Atu1405	1.01037	0.902958	1.10747
Atu3270	0.750063	0.902961	1.10747
Atu3790	1.04096	0.902987	1.10744
Atu5051	1.32762	0.903008	1.10741
Atu0252	0.860013	0.903333	1.10701
IG_Atu3117	0.944073	0.903333	1.10701
IG_Atu0302	0.749598	0.903377	1.10696
Atu1928	10.2804	0.903395	1.10694
IG_Atu5009	0.820983	0.903542	1.10675
IG_Atu2554	1.4429	0.903566	1.10673
Atu3507	0.934384	0.903579	1.10671
Atu2771	1.10587	0.903611	1.10667
Atu1974	1.14671	0.903681	1.10659
Atu2395	1.0342	0.903698	1.10656
Atu1679	0.968126	0.903805	1.10643
Atu3143	1.00835	0.903895	1.10632
Atu0708	0.999238	0.903905	1.10631
IG_Atu1444	0.895603	0.903918	1.1063
Atu3378	1.07187	0.90392	1.10629
Atu3574	0.924385	0.903942	1.10627
Atu4445	1.10979	0.90398	1.10622
IG_Atu3548	1.00492	0.904322	1.1058
Atu3708	0.913053	0.904529	1.10555
IG_Atu1967	0.984064	0.904529	1.10555
Atu1454	0.97448	0.904541	1.10553
IG_Atu3495	0.942489	0.90461	1.10545
Atu3015	0.973691	0.904621	1.10543
IG_Atu0847	0.571115	0.904706	1.10533
IG_Atu4200	0.744346	0.904706	1.10533
Atu4514	1.01206	0.904725	1.10531
IG_Atu3426	0.992962	0.904746	1.10528
IG_Atu2503	1.10313	0.904817	1.1052
Atu3725	0.950631	0.904905	1.10509
Atu2744	0.983882	0.904939	1.10505
IG_Atu0462	1.02571	0.905	1.10497
Atu0699	0.768578	0.905107	1.10484
Atu3319	0.918873	0.905113	1.10483
IG_Atu4478	1.30981	0.905149	1.10479
Atu2219	0.951838	0.905169	1.10477
Atu2233	1.31222	0.905244	1.10468
Atu2252	1.09627	0.905385	1.1045
IG_Atu2056	0.772361	0.90542	1.10446
Atu3796	1.18324	0.905459	1.10441
Atu4042	1.152	0.905606	1.10423
Atu4611	1.15157	0.905668	1.10416
Atu1343	0.894727	0.905674	1.10415
Atu1566	0.89857	0.905977	1.10378
Atu1617	1.13659	0.905998	1.10376
IG_Atu0655	2.33511	0.906	1.10375
IG_Atu2338	1.29511	0.906032	1.10371
IG_Atu2375	0.701028	0.90619	1.10352
Atu1030	1.1032	0.906245	1.10345
IG_Atu0728	0.931751	0.90627	1.10342
IG_Atu0465	0.981904	0.906286	1.1034
IG_Atu2523	1.02967	0.90633	1.10335
Atu1237	1.11561	0.906446	1.10321
Atu4360	0.890232	0.906556	1.10308
Atu3202	0.986795	0.906583	1.10304
IG_Atu1993	0.822335	0.906624	1.10299
Atu0228	1.25098	0.906667	1.10294
Atu0867	1.053	0.906723	1.10287
Atu3268	0.836669	0.906737	1.10286
Atu1001	1.02162	0.906768	1.10282
Atu2373	1.11975	0.906857	1.10271
IG_Atu1638	1.03722	0.906867	1.1027
Atu4206	1.16268	0.906891	1.10267
Atu5525	0.97538	0.906919	1.10263
IG_Atu2197	1.399	0.906971	1.10257
IG_Atu3540	0.896023	0.907	1.10254
IG_Atu4458	0.917565	0.907	1.10254
Atu4288	1.06559	0.907102	1.10241
IG_Atu0419	1.00517	0.907143	1.10236
Atu3413	0.93111	0.907168	1.10233
IG_Atu0709	1.30622	0.907302	1.10217
Atu0247	0.892148	0.90733	1.10213
Atu0300	0.977842	0.907364	1.10209
Atu5430	0.962152	0.907368	1.10209
Atu1540	1.08027	0.907474	1.10196
Atu1707	1.30395	0.907505	1.10192
Atu4713	1.00162	0.907529	1.10189
Atu4318	1.10049	0.907616	1.10179
Atu2564	0.693359	0.907745	1.10163
IG_Atu4215	0.891639	0.907802	1.10156
IG_Atu2269	1.08595	0.908	1.10132
Atu2793	1.019	0.908039	1.10127
IG_Atu4860	0.966953	0.90804	1.10127
IG_Atu0672	0.966223	0.90822	1.10106
IG_Atu4286	1.8045	0.908333	1.10092
IG_Atu1885	1.09349	0.908355	1.10089
Atu3092	0.809162	0.908413	1.10082
IG_Atu4547	0.79194	0.908413	1.10082
Atu2254	1.82614	0.908417	1.10082
Atu1673	1.24473	0.908432	1.1008
Atu4064	0.975044	0.908462	1.10076
Atu4073	1.00174	0.908695	1.10048
Atu0196	0.807368	0.908889	1.10024
Atu1018	0.911859	0.908998	1.10011
IG_Atu4878	1.45768	0.909	1.10011
IG_Atu4882	0.880619	0.909004	1.1001
IG_Atu0451	0.987095	0.909014	1.10009
Atu1787	0.481598	0.909056	1.10004
IG_Atu0013	0.985332	0.909143	1.09994
IG_Atu6138	0.677688	0.90915	1.09993
Atu0131	1.02597	0.909206	1.09986
Atu1182	0.757272	0.909221	1.09984
Atu4203	1.05131	0.909335	1.0997
Atu4263	0.99149	0.90936	1.09967
Atu1461	1.0402	0.909362	1.09967
IG_Atu4438	0.905038	0.909502	1.0995
IG_Atu3111	0.997508	0.909524	1.09948
Atu3641	0.99027	0.909576	1.09941
IG_Atu5491	1.3256	0.909586	1.0994
IG_Atu6162	1.03646	0.90962	1.09936
Atu2796	1.06514	0.909713	1.09925
IG_Atu4295	0.92105	0.909714	1.09925
IG_Atu4504	1.18319	0.909714	1.09925
Atu2069	0.923154	0.909762	1.09919
Atu2770	1.09825	0.909809	1.09913
IG_Atu1489	1.32292	0.909821	1.09912
Atu3375	1.02987	0.909845	1.09909
Atu3197	1.20039	0.909855	1.09908
Atu0411	0.952518	0.909887	1.09904
IG_Atu4520	1.21606	0.909984	1.09892
IG_Atu1140	1.73889	0.91	1.0989
IG_Atu2160	1.08072	0.91	1.0989
Atu0517	0.953882	0.910091	1.09879
Atu3982	1.01985	0.910096	1.09878
Atu2688	1.15077	0.910098	1.09878
Atu1742	0.642745	0.91014	1.09873
Atu0874	0.964204	0.910149	1.09872
IG_Atu4057	1.0555	0.91023	1.09862
Atu3486	1.10951	0.910268	1.09858
IG_Atu4849	1.03015	0.910286	1.09856
Atu3193	0.861438	0.910303	1.09854
IG_Atu4305	0.66787	0.910381	1.09844
IG_Atu1349	1.18463	0.910454	1.09835
IG_Atu3508	0.743473	0.910476	1.09833
Atu1070	0.919294	0.910499	1.0983
Atu4420	1.12765	0.910544	1.09824
IG_Atu2345	0.751907	0.910563	1.09822
Atu2696	1.0062	0.910617	1.09816
Atu0337	1.33138	0.910623	1.09815
Atu1615	1.11746	0.910673	1.09809
Atu0718	1.04412	0.910676	1.09809
Atu1433	0.466657	0.910723	1.09803
Atu1125	1.18034	0.91077	1.09797
Atu3538	48.6164	0.910862	1.09786
Atu2071	1.38424	0.91088	1.09784
Atu4202	0.981164	0.910915	1.0978
Atu4836	1.11803	0.910967	1.09773
Atu3191	0.944268	0.911023	1.09767
Atu0215	1.03077	0.911138	1.09753
Atu3032	1.21974	0.91119	1.09747
Atu4834	0.898653	0.911196	1.09746
Atu1311	1.03376	0.911252	1.09739
Atu0452	0.587008	0.911265	1.09738
Atu2259	0.858269	0.911357	1.09726
Atu4385	0.956504	0.911381	1.09724
Atu0965	1.04193	0.911429	1.09718
IG_Atu3768	0.919451	0.911507	1.09708
Atu3971	1.08089	0.911535	1.09705
Atu2361	1.07441	0.911541	1.09704
IG_Atu0560	1.17158	0.911686	1.09687
Atu5191	1.01503	0.911792	1.09674
Atu3733	1.18288	0.911946	1.09656
IG_Atu2389	1.50343	0.912	1.09649
Atu0840	0.886109	0.912031	1.09645
Atu4413	0.882575	0.912058	1.09642
Atu0445	1.02553	0.912453	1.09595
Atu1003	1.09773	0.912502	1.09589
Atu1165	1.41449	0.912539	1.09584
IG_Atu3283	1.28349	0.912571	1.0958
IG_Atu3647	0.975134	0.912571	1.0958
Atu0486	1.19186	0.912572	1.0958
Atu3933	0.815206	0.912882	1.09543
IG_Atu4716	0.949963	0.912928	1.09538
IG_Atu6095	0.766293	0.912999	1.09529
IG_Atu3781	1.34563	0.913095	1.09518
IG_Atu3482	0.792118	0.913143	1.09512
Atu3376	1.02288	0.913194	1.09506
Atu1043	0.986836	0.913231	1.09501
IG_Atu0584	0.852005	0.913333	1.09489
IG_Atu0425	1.99555	0.913333	1.09489
Atu0798	1.03116	0.913432	1.09477
Atu0412	1.05093	0.913492	1.0947
Atu4736	1.02542	0.913611	1.09456
Atu4831	0.839235	0.913617	1.09455
Atu1636	0.972019	0.913713	1.09444
IG_Atu5046	0.873162	0.914143	1.09392
Atu2729	0.582102	0.914199	1.09385
IG_Atu2708	1.85462	0.914242	1.0938
IG_Atu1734	1.10022	0.914286	1.09375
Atu5416	0.581988	0.914286	1.09375
Atu6106	1.46313	0.914286	1.09375
IG_Atu2439	1.15385	0.914294	1.09374
Atu2148	1.0051	0.9143	1.09373
Atu1687	1.11273	0.91433	1.0937
IG_Atu0407	0.854366	0.914394	1.09362
Atu0850	0.917039	0.914427	1.09358
Atu0660	0.993299	0.914443	1.09356
Atu3066	0.840084	0.914595	1.09338
IG_Atu0468	0.793149	0.914682	1.09328
Atu3484	0.885197	0.914686	1.09327
Atu3218	1.09727	0.91472	1.09323
Atu6038	0.831555	0.914781	1.09316
Atu1680	1.51462	0.914926	1.09298
Atu2456	1.08723	0.915024	1.09287
IG_Atu0293	0.894392	0.915025	1.09287
IG_Atu0828	0.858032	0.915077	1.0928
Atu3096	1.00139	0.915103	1.09277
Atu3257	0.984454	0.915308	1.09253
Atu0929	0.86226	0.915355	1.09247
Atu2288	0.933408	0.915512	1.09228
Atu3669	1.11469	0.915548	1.09224
IG_Atu4172	0.794844	0.915598	1.09218
Atu1366	0.935681	0.915672	1.09209
Atu3495	1.03158	0.915765	1.09198
Atu4321	0.8547	0.915838	1.0919
IG_Atu2218	1.13587	0.915909	1.09181
Atu2057	1.07566	0.91593	1.09179
Atu4815	1.16606	0.915979	1.09173
IG_Atu1908	0.912641	0.916	1.0917
IG_Atu2812	1.03374	0.916	1.0917
Atu4700	0.814402	0.916167	1.0915
Atu2338	1.07974	0.916176	1.09149
Atu3390	1.09609	0.916265	1.09139
Atu2657	0.976689	0.916471	1.09114
Atu4813	0.886765	0.916527	1.09107
Atu1512	0.696784	0.916649	1.09093
Atu0540	1.01925	0.916667	1.09091
IG_Atu2167	1.05407	0.916667	1.09091
Atu3155	1.10766	0.916685	1.09089
Atu0932	1.24052	0.916754	1.09081
Atu4623	1.09891	0.916763	1.09079
Atu1521	0.875043	0.91677	1.09079
Atu0720	1.91569	0.916775	1.09078
Atu0741	0.958594	0.916856	1.09068
Atu3547	0.825525	0.916861	1.09068
Atu1619	2.07288	0.916898	1.09063
Atu6183	0.912252	0.916913	1.09062
IG_Atu3302	1.15965	0.916981	1.09053
Atu1741	0.911934	0.917087	1.09041
Atu2234	0.60127	0.917153	1.09033
Atu2509	1.0596	0.917164	1.09032
Atu1639	0.913786	0.917238	1.09023
IG_Atu3839	0.989672	0.91727	1.09019
Atu3172	0.963289	0.917277	1.09018
Atu0277	0.867411	0.91728	1.09018
IG_Atu5436	0.891358	0.917318	1.09013
Atu1130	0.907023	0.917353	1.09009
Atu0913	1.30536	0.917436	1.08999
Atu0273	0.947271	0.917524	1.08989
Atu2654	1.24241	0.917536	1.08988
Atu1332	1.27019	0.917543	1.08987
Atu3535	0.806467	0.917635	1.08976
Atu1920	0.962548	0.917756	1.08961
Atu1875	1.08754	0.917806	1.08955
Atu4410	0.938949	0.917826	1.08953
IG_Atu1230	2.03159	0.917965	1.08937
Atu4886	0.762664	0.918	1.08932
Atu0875	0.654808	0.918153	1.08914
Atu3794	0.856451	0.918232	1.08905
Atu5135	1.15404	0.918267	1.08901
Atu6133	0.798387	0.918281	1.08899
Atu4890	0.994045	0.918329	1.08893
Atu0085	1.14667	0.918358	1.0889
IG_Atu1757	1.1527	0.918406	1.08884
Atu3016	0.857588	0.91842	1.08883
Atu3428	1.01841	0.918442	1.0888
IG_Atu1789	0.839871	0.918571	1.08865
Atu2193	0.94716	0.918571	1.08865
Atu4002	1.21494	0.918578	1.08864
IG_Atu3687	1.064	0.918628	1.08858
Atu4553	0.919555	0.918728	1.08846
Atu4526	0.89871	0.918778	1.0884
Atu0860	1.02268	0.918807	1.08837
IG_Atu0609	1.24604	0.918857	1.08831
IG_Atu1640	0.917799	0.918857	1.08831
Atu1054	0.951219	0.918949	1.0882
Atu3356	0.979607	0.919021	1.08811
IG_Atu2113	1.01933	0.919048	1.08808
Atu2176	0.954679	0.919205	1.0879
Atu4037	1.03028	0.919261	1.08783
Atu2769	0.72048	0.91929	1.0878
Atu0866	1.09211	0.919352	1.08772
Atu0861	1.09499	0.919365	1.08771
Atu3285	0.958774	0.919418	1.08764
Atu1083	0.864907	0.919429	1.08763
Atu3897	0.939666	0.919663	1.08735
Atu4152	1.19148	0.919675	1.08734
Atu1098	1.18173	0.919697	1.08731
IG_Atu0474	0.945794	0.919714	1.08729
Atu3130	0.905453	0.919752	1.08725
Atu1968	0.747034	0.919762	1.08724
IG_Atu3524	0.971987	0.919773	1.08722
Atu5167	0.899838	0.919809	1.08718
Atu5158	0.940246	0.919811	1.08718
IG_Atu4895	1.10037	0.919825	1.08716
Atu4597	0.836662	0.919854	1.08713
Atu4414	1.08699	0.919868	1.08711
Atu1025	0.597191	0.919908	1.08707
Atu0467	1.4217	0.919921	1.08705
IG_Atu2153	0.923488	0.919936	1.08703
IG_Atu2505	1.18161	0.92	1.08696
Atu3653	1.24848	0.920036	1.08691
IG_Atu3861	0.788952	0.920047	1.0869
Atu0880	1.03846	0.920286	1.08662
Atu3287	0.841591	0.920361	1.08653
Atu1609	0.971331	0.920459	1.08641
Atu3947	1.01891	0.92058	1.08627
IG_Atu4227	1.0716	0.920635	1.08621
Atu1378	1.11759	0.920654	1.08618
IG_Atu3219	0.998446	0.920699	1.08613
IG_Atu3076	1.08071	0.920714	1.08611
Atu1790	1.01989	0.920736	1.08609
Atu2020	0.971213	0.920775	1.08604
Atu2503	1.34153	0.920789	1.08603
Atu0240	1.01411	0.92081	1.086
Atu2083	1.14062	0.920869	1.08593
IG_Atu1554	0.860342	0.920897	1.0859
IG_Atu0906	1.78637	0.920952	1.08583
IG_Atu0936	0.922361	0.921	1.08578
IG_Atu2736	1.0911	0.921	1.08578
IG_Atu4311	0.921859	0.921	1.08578
Atu2474	1.01414	0.921011	1.08576
IG_Atu3804	1.07317	0.921074	1.08569
IG_Atu3385	0.79766	0.921077	1.08569
Atu0526	1.05885	0.921078	1.08568
IG_Atu2740	1.32537	0.921143	1.08561
Atu0475	1.04861	0.92126	1.08547
Atu0698	0.973191	0.92127	1.08546
Atu1579	1.10964	0.92129	1.08543
Atu5538	1.22171	0.921293	1.08543
Atu2158	0.951143	0.921305	1.08542
Atu3229	0.750311	0.92145	1.08525
Atu2535	1.13255	0.921451	1.08525
Atu3442	1.05243	0.921454	1.08524
Atu2633	1.39264	0.92148	1.08521
Atu5004	0.651666	0.921493	1.0852
Atu4193	0.958846	0.921539	1.08514
Atu1590	0.937364	0.921588	1.08508
Atu2262	1.01721	0.921643	1.08502
Atu2068	0.972375	0.921657	1.085
Atu3973	0.929062	0.921694	1.08496
Atu1816	1.15883	0.921713	1.08494
Atu2231	0.925353	0.921808	1.08482
Atu0234	1.03387	0.921864	1.08476
Atu4267	0.912907	0.921892	1.08473
Atu2315	0.87967	0.921991	1.08461
IG_Atu4260	1.57948	0.922078	1.08451
Atu4234	0.906788	0.922175	1.08439
Atu0529	1.03373	0.922199	1.08436
IG_Atu3127	1.15174	0.922267	1.08429
IG_Atu0014	1.0521	0.922286	1.08426
IG_Atu0224	0.905779	0.922286	1.08426
Atu0771	0.988091	0.92237	1.08416
IG_Atu3948	1.00057	0.922379	1.08415
Atu0558	1.08067	0.92255	1.08395
Atu0658	1.06905	0.922556	1.08395
Atu1489	0.832977	0.922574	1.08392
Atu3223	0.85523	0.922584	1.08391
Atu4315	1.05562	0.922618	1.08387
Atu2045	0.777296	0.922656	1.08383
Atu2294	1.26701	0.922677	1.0838
IG_Atu3572	0.879597	0.922695	1.08378
Atu2242	0.991636	0.922709	1.08377
Atu1201	1.04204	0.922725	1.08375
Atu2129	0.948509	0.92278	1.08368
Atu3271	0.863935	0.922962	1.08347
Atu4319	1.09287	0.922999	1.08342
Atu1772	1.10832	0.923039	1.08338
Atu1519	1.42938	0.92305	1.08336
Atu2803	1.03672	0.923055	1.08336
Atu3731	0.968596	0.923103	1.0833
Atu0203	1.06237	0.923155	1.08324
IG_Atu1440	1.01752	0.923168	1.08323
Atu3277	0.909666	0.923228	1.08316
Atu3586	1.11396	0.923422	1.08293
IG_Atu3553	1.12761	0.923491	1.08285
Atu3140	0.96342	0.923526	1.08281
Atu1648	1.137	0.923549	1.08278
Atu3625	1.73681	0.923596	1.08272
IG_Atu4521	0.885666	0.92381	1.08247
IG_Atu1156	1.06942	0.923968	1.08229
Atu4547	1.0033	0.92399	1.08226
Atu0976	1.23019	0.923992	1.08226
IG_Atu4415	0.989422	0.924004	1.08225
Atu0280	1.03894	0.924313	1.08189
Atu2320	0.800207	0.924404	1.08178
IG_Atu1548	0.760486	0.924485	1.08168
Atu4240	0.788421	0.924496	1.08167
Atu2565	0.991794	0.924566	1.08159
Atu4006	0.805215	0.924571	1.08158
Atu3049	1.05735	0.924639	1.0815
Atu3389	0.89352	0.924679	1.08146
Atu2664	0.970115	0.924696	1.08144
Atu1218	0.967369	0.924696	1.08144
Atu2150	1.28792	0.924799	1.08132
IG_Atu4897	1.28766	0.924807	1.08131
Atu3867	0.907278	0.924913	1.08118
Atu0689	1.3671	0.924932	1.08116
IG_Atu2178	1.85776	0.924942	1.08115
Atu3406	1.00977	0.924947	1.08114
IG_Atu1487	1.42264	0.925	1.08108
Atu2149	0.977362	0.925355	1.08067
Atu4215	0.839312	0.925363	1.08066
Atu2077	1.00181	0.925405	1.08061
IG_Atu2004	0.987393	0.925429	1.08058
Atu1547	0.958313	0.925543	1.08045
Atu3321	1.01915	0.925611	1.08037
Atu2106	0.971689	0.925778	1.08017
Atu0887	0.818355	0.925806	1.08014
Atu1408	0.981085	0.925845	1.08009
Atu3447	1.02586	0.925884	1.08005
IG_Atu2052	0.990632	0.925924	1.08
Atu4430	1.11861	0.92593	1.07999
Atu2264	0.995308	0.925941	1.07998
Atu3183	0.852986	0.926	1.07991
Atu4157	0.943411	0.926002	1.07991
Atu5144	1.02608	0.926008	1.0799
Atu6004	0.906807	0.926012	1.0799
Atu2143	0.879478	0.926032	1.07988
Atu4289	0.914225	0.926137	1.07975
Atu0468	1.18941	0.92621	1.07967
Atu2052	1.11752	0.926236	1.07964
Atu0950	1.06128	0.926247	1.07963
Atu1390	0.896116	0.926266	1.0796
Atu4603	1.17726	0.92627	1.0796
IG_Atu2303	1.02731	0.926286	1.07958
Atu1313	1.14289	0.9263	1.07956
Atu4441	1.1141	0.92631	1.07955
Atu1550	0.983915	0.926319	1.07954
Atu3652	1.12715	0.926333	1.07953
IG_Atu2185	0.83061	0.926393	1.07946
Atu1527	1.67178	0.92641	1.07944
Atu1626	1.05145	0.926592	1.07922
Atu1411	0.978899	0.926632	1.07918
IG_Atu0628	1.09894	0.926667	1.07914
IG_Atu1257	1.00174	0.926667	1.07914
IG_Atu1753	1.2216	0.926667	1.07914
Atu1700	2.08221	0.926715	1.07908
Atu1890	1.04951	0.926733	1.07906
Atu3039	1.06737	0.926825	1.07895
IG_Atu0556	0.726858	0.926905	1.07886
Atu4311	0.583073	0.926984	1.07877
Atu2419	1.10197	0.927147	1.07858
Atu0882	0.943256	0.927173	1.07855
Atu2012	1.08076	0.927337	1.07836
Atu1002	0.927165	0.927337	1.07836
IG_Atu3191	1.28979	0.927446	1.07823
IG_Atu1721	1.18307	0.92754	1.07812
Atu0877	0.987216	0.927576	1.07808
Atu3902	1.08532	0.927726	1.0779
Atu3267	0.965867	0.927831	1.07778
IG_Atu4442	1.02996	0.927857	1.07775
IG_Atu0755	0.950624	0.927889	1.07772
Atu1139	0.973214	0.927974	1.07762
IG_Atu3751	1.04687	0.928	1.07759
Atu1111	1.0831	0.928	1.07759
Atu4709	1.02963	0.928	1.07759
Atu4857	1.2042	0.928	1.07759
Atu3553	0.959237	0.928074	1.0775
Atu2334	0.939832	0.928246	1.0773
IG_Atu2296	1.50834	0.928286	1.07725
IG_Atu3141	0.984421	0.928287	1.07725
Atu4394	0.914544	0.928311	1.07723
IG_Atu0954	0.979689	0.928328	1.07721
Atu2448	1.28133	0.928357	1.07717
Atu1863	1.0854	0.92837	1.07716
Atu1895	0.845806	0.928436	1.07708
Atu2463	1.28056	0.928557	1.07694
Atu4506	1.09861	0.928571	1.07692
Atu4418	1.21392	0.928628	1.07686
Atu3487	0.906906	0.928676	1.0768
Atu2534	0.99498	0.928751	1.07672
Atu3959	1.07223	0.928752	1.07671
Atu3164	0.933955	0.928834	1.07662
Atu1287	1.02034	0.928857	1.07659
Atu4789	0.962989	0.92886	1.07659
Atu3907	0.93249	0.928953	1.07648
Atu4898	1.0112	0.929003	1.07642
Atu1351	0.95354	0.929371	1.076
Atu4194	0.972263	0.929387	1.07598
Atu4085	1.1392	0.929413	1.07595
Atu2370	0.95025	0.929457	1.0759
Atu4101	0.926378	0.929458	1.0759
Atu3726	0.944339	0.929461	1.07589
Atu4434	1.10038	0.92952	1.07582
Atu0480	1.00595	0.929587	1.07575
Atu3996	0.863433	0.929668	1.07565
Atu2194	0.997631	0.929683	1.07564
Atu3055	1.05725	0.929712	1.0756
IG_Atu2264	0.850018	0.929714	1.0756
Atu4131	0.845181	0.929822	1.07547
IG_Atu3369	0.90993	0.929879	1.07541
IG_Atu4109	1.1867	0.93	1.07527
Atu0690	1.05784	0.930022	1.07524
Atu1409	1.08645	0.930076	1.07518
Atu3962	0.985652	0.930274	1.07495
IG_Atu2051	0.746645	0.930317	1.0749
IG_Atu3922	0.901871	0.930414	1.07479
IG_Atu4543	0.810049	0.930425	1.07478
Atu1659	1.0077	0.930445	1.07475
Atu0302	1.15248	0.93047	1.07473
Atu1325	0.897231	0.930665	1.0745
Atu3070	1.01617	0.930742	1.07441
Atu0900	1.01292	0.930931	1.07419
Atu1305	0.979023	0.930952	1.07417
Atu1248	1.06157	0.93096	1.07416
Atu4097	0.989258	0.930971	1.07415
IG_Atu4721	1.31183	0.931	1.07411
Atu4887	0.815136	0.931017	1.07409
Atu1323	0.933015	0.931029	1.07408
Atu1055	0.729255	0.931169	1.07392
Atu2284	0.981123	0.931196	1.07389
Atu2472	0.988829	0.931212	1.07387
Atu4635	0.940318	0.93123	1.07385
Atu3980	0.851451	0.931314	1.07375
IG_Atu2614	1.29954	0.931374	1.07368
Atu3103	0.963289	0.93139	1.07366
Atu1625	1.15292	0.931431	1.07362
Atu2272	1.24457	0.931461	1.07358
Atu2720	1.26328	0.931567	1.07346
Atu3637	0.988301	0.931587	1.07344
IG_Atu1312	0.944807	0.931645	1.07337
Atu2117	0.942027	0.931699	1.07331
IG_Atu0722	0.97843	0.931756	1.07324
Atu4698	0.930559	0.931854	1.07313
Atu2610	0.931044	0.931863	1.07312
Atu4200	0.983673	0.931903	1.07307
Atu3646	1.03629	0.93191	1.07306
Atu0455	1.2274	0.931914	1.07306
Atu1118	1.05534	0.931997	1.07296
Atu3554	1.05718	0.932026	1.07293
IG_Atu3833	1.11355	0.932065	1.07289
IG_Atu0479	0.949684	0.932105	1.07284
Atu3059	1.01626	0.932112	1.07283
Atu2040	0.966638	0.932262	1.07266
IG_Atu4299	0.975865	0.932265	1.07266
Atu0611	0.996242	0.932302	1.07261
Atu3918	0.991709	0.932332	1.07258
Atu3434	0.939212	0.932355	1.07255
Atu4593	0.960188	0.932381	1.07252
Atu1693	1.13232	0.932401	1.0725
Atu4542	0.819612	0.932523	1.07236
Atu2110	1.00474	0.932561	1.07232
IG_Atu4506	1.10317	0.932619	1.07225
Atu0235	1.00804	0.932658	1.0722
Atu1226	0.776973	0.932831	1.07201
Atu2496	0.877725	0.932985	1.07183
IG_Atu3885	1.02793	0.933006	1.0718
Atu1817	0.937443	0.933009	1.0718
Atu3397	0.817656	0.93304	1.07177
Atu6128	1.16849	0.933333	1.07143
IG_Atu1547	0.531259	0.933333	1.07143
IG_Atu4841	1.67551	0.933333	1.07143
IG_Atu4357	1.18935	0.933355	1.0714
Atu3512	0.748819	0.933395	1.07136
Atu3471	1.03767	0.933397	1.07136
Atu3144	1.79168	0.933429	1.07132
Atu3295	0.97121	0.933471	1.07127
Atu0836	1.16509	0.933508	1.07123
Atu3028	0.90758	0.933508	1.07123
Atu3755	1.16748	0.933529	1.0712
Atu1983	1.29641	0.933549	1.07118
Atu5417	1.37923	0.933566	1.07116
Atu0967	1.12071	0.933588	1.07114
IG_Atu6003	0.848314	0.933591	1.07113
Atu5461	1.00076	0.933739	1.07096
Atu3476	1.11185	0.933759	1.07094
Atu1319	6.84631	0.933789	1.07091
IG_Atu2170	0.833459	0.933833	1.07086
Atu4223	1.02891	0.933846	1.07084
Atu1898	0.984454	0.933927	1.07075
Atu1041	1.00657	0.933965	1.0707
IG_Atu1321	1.36966	0.934	1.07066
IG_Atu2573	1.04888	0.934	1.07066
IG_Atu4234	1.27616	0.934	1.07066
IG_Atu1531	1.27609	0.934	1.07066
Atu2018	0.818957	0.934	1.07066
IG_Atu2226	0.93803	0.934	1.07066
IG_Atu3565	1.31776	0.934286	1.07034
IG_Atu0772	1.37565	0.934302	1.07032
Atu1474	0.945903	0.934314	1.0703
Atu2092	1.60443	0.93434	1.07027
Atu2594	1.00061	0.934393	1.07021
Atu5526	1.11763	0.934439	1.07016
Atu3541	1.00422	0.934524	1.07006
IG_Atu0904	0.984781	0.934762	1.06979
IG_Atu1776	0.941154	0.934857	1.06968
IG_Atu0949	1.0484	0.934857	1.06968
Atu0199	1.04673	0.934863	1.06968
Atu4320	1.14501	0.934892	1.06964
IG_Atu5497	1.01306	0.935065	1.06944
IG_Atu2477	1.40812	0.935079	1.06943
Atu4875	1.09924	0.93508	1.06943
Atu0661	0.951204	0.935203	1.06929
Atu4294	1.09443	0.935361	1.06911
Atu1523	0.903348	0.93577	1.06864
Atu0454	1.21083	0.93584	1.06856
IG_Atu3901	0.911554	0.936	1.06838
Atu0408	0.974805	0.936001	1.06838
Atu0514	1.00103	0.93621	1.06814
Atu4333	0.779924	0.936296	1.06804
Atu2528	1.15621	0.93631	1.06802
Atu3085	0.798834	0.936349	1.06798
Atu5110	0.903221	0.936508	1.0678
Atu0167	0.965954	0.936611	1.06768
Atu4355	0.91022	0.936632	1.06766
IG_Atu0353	0.636648	0.936667	1.06762
Atu4038	1.25696	0.936667	1.06762
IG_Atu2108	0.891898	0.936688	1.06759
Atu5141	1.00983	0.93672	1.06756
Atu4153	1.01503	0.936731	1.06754
IG_Atu4744	1.18092	0.936789	1.06748
IG_Atu2487	0.961897	0.936818	1.06744
IG_Atu6188	0.904095	0.936822	1.06744
Atu3861	0.984009	0.936883	1.06737
Atu2236	1.13719	0.936916	1.06733
Atu1164	0.870365	0.936927	1.06732
Atu5508	0.994084	0.936948	1.0673
Atu2706	1.12534	0.936989	1.06725
IG_Atu0797	1.01331	0.937	1.06724
Atu1211	0.497438	0.937	1.06724
Atu3593	0.97943	0.937163	1.06705
IG_Atu3704	1.5467	0.937218	1.06699
Atu5154	0.913105	0.937229	1.06697
Atu5164	0.935041	0.937229	1.06697
Atu6109	1.0292	0.937229	1.06697
IG_Atu6115	1.02204	0.937229	1.06697
Atu0746	0.958482	0.937234	1.06697
Atu4539	1.22724	0.93724	1.06696
Atu0906	0.984232	0.937291	1.0669
IG_Atu0543	0.869112	0.937352	1.06684
Atu4227	0.814599	0.937371	1.06681
Atu1329	1.03617	0.937394	1.06679
Atu0736	0.738692	0.937429	1.06675
Atu4684	0.731908	0.937483	1.06669
Atu3350	0.989405	0.937513	1.06665
Atu2347	1.04082	0.937578	1.06658
Atu3395	1.22716	0.93759	1.06656
IG_Atu0044	0.964882	0.937778	1.06635
Atu1765	1.02093	0.937817	1.06631
Atu0013	1.15075	0.937841	1.06628
IG_Atu2015	1.06413	0.937947	1.06616
IG_Atu0105	1.32018	0.938	1.0661
Atu2332	0.991307	0.938055	1.06604
Atu0340	0.781327	0.93815	1.06593
Atu0621	0.967215	0.938185	1.06589
Atu0309	0.924178	0.938205	1.06587
Atu0628	0.993265	0.938235	1.06583
IG_Atu3486	0.801711	0.938322	1.06573
Atu1845	0.821919	0.938426	1.06561
Atu3123	1.18535	0.938571	1.06545
IG_Atu3718	1.26771	0.938588	1.06543
Atu4335	1.15721	0.938628	1.06539
Atu2295	0.933796	0.938663	1.06535
Atu4810	1.03497	0.938666	1.06534
Atu4868	1.07899	0.938696	1.06531
Atu4703	1.02579	0.938734	1.06526
Atu1518	1.21025	0.938951	1.06502
Atu2345	1.02772	0.93897	1.065
IG_Atu4713	1.40513	0.939048	1.06491
Atu4435	1.00265	0.939062	1.06489
Atu4666	1.04526	0.939112	1.06484
Atu4596	0.951371	0.939262	1.06467
Atu1995	1.03248	0.939298	1.06463
Atu4701	0.855391	0.93942	1.06449
Atu1337	1.0722	0.93947	1.06443
Atu0557	0.906927	0.939488	1.06441
IG_Atu0546	1.23152	0.939627	1.06425
Atu0904	0.989212	0.939646	1.06423
Atu0394	0.990088	0.939669	1.0642
IG_Atu5467	1.12053	0.939698	1.06417
IG_Atu1588	1.20324	0.939706	1.06416
Atu5504	0.984078	0.93972	1.06415
Atu4534	1.09353	0.939749	1.06411
Atu3974	1.05228	0.939757	1.0641
IG_Atu0865	1.59098	0.94	1.06383
IG_Atu2267	1.47434	0.94	1.06383
Atu1729	0.835906	0.940112	1.0637
Atu2768	1.21031	0.940152	1.06366
Atu3010	1.0053	0.940155	1.06365
Atu0172	1.03304	0.940162	1.06365
IG_Atu2682	1.11553	0.940166	1.06364
IG_Atu1253	0.751589	0.940238	1.06356
Atu2647	0.987559	0.940315	1.06347
IG_Atu1973	0.781156	0.940368	1.06341
Atu1906	0.988465	0.940377	1.0634
Atu0790	0.86727	0.940611	1.06314
Atu1818	1.07954	0.940693	1.06305
Atu0004	0.721298	0.940706	1.06303
Atu1792	0.940182	0.940848	1.06287
IG_Atu3847	0.94771	0.940857	1.06286
Atu2212	1.03525	0.940873	1.06284
Atu2814	1.16802	0.940967	1.06274
Atu2164	0.917305	0.941069	1.06262
Atu3735	0.643007	0.941128	1.06255
Atu1289	0.189696	0.941197	1.06248
Atu2446	1.22343	0.941224	1.06245
Atu0537	0.979275	0.941357	1.0623
Atu2480	1.11418	0.941379	1.06227
Atu1981	1.10511	0.941441	1.0622
Atu3928	1.02312	0.941463	1.06218
Atu2085	0.888902	0.941487	1.06215
Atu3000	0.874091	0.941649	1.06197
IG_Atu4485	1.10477	0.941667	1.06195
IG_Atu2697	0.669643	0.941871	1.06172
IG_Atu2642	0.807512	0.941891	1.06169
Atu2199	1.25074	0.94191	1.06167
IG_Atu4507	1.69165	0.942	1.06157
IG_Atu0653	0.87487	0.942009	1.06156
Atu5005	0.822972	0.942267	1.06127
Atu3227	1.09271	0.942319	1.06121
Atu4027	1.08627	0.942415	1.0611
IG_Atu0135	1.22764	0.942532	1.06097
Atu3026	0.980301	0.942595	1.0609
IG_Atu3860	1.08759	0.942601	1.06089
Atu4230	0.956864	0.942701	1.06078
IG_Atu0617	0.962852	0.942763	1.06071
Atu0481	0.944843	0.942999	1.06045
IG_Atu4080	0.888038	0.943	1.06045
IG_Atu4802	1.48302	0.943254	1.06016
IG_Atu4770	1.08769	0.943333	1.06007
Atu2526	0.839367	0.943465	1.05992
Atu5496	0.944809	0.943669	1.05969
IG_Atu4316	0.96193	0.943714	1.05964
IG_Atu3423	1.17364	0.943776	1.05957
IG_Atu1724	0.985443	0.943827	1.05952
Atu2414	0.955347	0.943869	1.05947
Atu4752	0.802617	0.943934	1.0594
Atu3166	1.01381	0.943955	1.05937
IG_Atu0408	0.771119	0.944	1.05932
Atu1168	1.12166	0.944	1.05932
Atu3993	1.10812	0.944206	1.05909
Atu3785	0.973118	0.944208	1.05909
IG_Atu2271	1.24641	0.944286	1.059
Atu3934	0.968862	0.944327	1.05896
Atu0649	0.871094	0.944367	1.05891
Atu3698	0.859153	0.94442	1.05885
Atu1121	0.955232	0.944461	1.0588
Atu3970	0.930561	0.944549	1.05871
Atu0785	0.837348	0.944567	1.05869
Atu0643	0.983157	0.94459	1.05866
Atu2310	1.0255	0.944769	1.05846
Atu6127	1.0203	0.944875	1.05834
Atu4353	0.988442	0.944982	1.05822
Atu6096	1.2414	0.94503	1.05817
Atu4139	1.08064	0.94508	1.05811
Atu3027	1.09501	0.945129	1.05806
Atu0743	1.6223	0.945178	1.058
Atu3208	1.08289	0.945251	1.05792
Atu5111	0.857633	0.945472	1.05767
Atu0495	0.761537	0.945485	1.05766
Atu0742	1.11253	0.945574	1.05756
IG_Atu1664	0.889036	0.945619	1.05751
IG_Atu1202	1.28937	0.945629	1.0575
Atu0710	1.01191	0.945717	1.0574
Atu4664	0.959052	0.945787	1.05732
Atu0564	0.914832	0.945963	1.05712
Atu0207	1.16881	0.945973	1.05711
IG_Atu3122	1.0765	0.946	1.05708
IG_Atu4113	0.550417	0.946	1.05708
Atu0079	1.04476	0.946192	1.05687
Atu3798	0.919724	0.946209	1.05685
IG_Atu0312	0.661487	0.946349	1.05669
Atu4622	0.903235	0.946391	1.05665
Atu2507	1.18142	0.94643	1.0566
Atu0568	0.589393	0.946619	1.05639
Atu4281	0.910585	0.946636	1.05637
IG_Atu0735	0.7284	0.946667	1.05634
IG_Atu1246	1.08464	0.946667	1.05634
IG_Atu1867	0.96038	0.946667	1.05634
IG_Atu3828	1.03804	0.946667	1.05634
IG_Atu4466	0.99224	0.946746	1.05625
Atu1073	2.55252	0.946752	1.05624
Atu4236	0.829725	0.946777	1.05621
Atu5199	0.814159	0.946859	1.05612
Atu2026	1.29199	0.94691	1.05607
IG_Atu3020	0.90861	0.946937	1.05604
Atu0627	1.20598	0.947113	1.05584
Atu4105	0.909196	0.947176	1.05577
Atu1458	0.613573	0.947277	1.05566
Atu0888	1.01719	0.947338	1.05559
Atu1468	0.689857	0.947449	1.05547
Atu2763	0.552016	0.947476	1.05544
Atu5011	1.00887	0.947481	1.05543
IG_Atu3865	1.23802	0.94754	1.05536
Atu3936	1.07861	0.947571	1.05533
IG_Atu3746	0.956593	0.947778	1.0551
Atu2782	1.00374	0.947979	1.05488
Atu2724	0.987048	0.948057	1.05479
Atu1078	1.0839	0.948197	1.05463
Atu3793	1.11561	0.948391	1.05442
IG_Atu1347	0.942734	0.948485	1.05431
IG_Atu0237	0.690018	0.948571	1.05422
Atu4740	1.20381	0.948592	1.05419
IG_Atu6014	1.30049	0.948725	1.05405
Atu4399	0.747642	0.948735	1.05403
Atu1026	0.676105	0.948831	1.05393
Atu4832	0.992599	0.948907	1.05384
Atu0733	0.817924	0.948961	1.05378
IG_Atu1656	1.40561	0.949	1.05374
IG_Atu1701	0.673417	0.94904	1.0537
IG_Atu2282	1.32998	0.949048	1.05369
Atu2453	1.05021	0.949077	1.05365
IG_Atu0206	1.81653	0.949091	1.05364
Atu1905	0.843258	0.949133	1.05359
Atu3519	1.45188	0.949191	1.05353
Atu2189	1.09952	0.949304	1.0534
Atu3399	1.00035	0.949317	1.05339
IG_Atu1000	1.17062	0.949416	1.05328
Atu2046	0.972421	0.949531	1.05315
IG_Atu3597	0.681202	0.949714	1.05295
Atu2715	0.956428	0.949805	1.05285
Atu3920	0.75606	0.949841	1.05281
Atu2036	0.99975	0.949859	1.05279
Atu5536	0.932303	0.949942	1.0527
Atu3132	0.97325	0.949963	1.05267
IG_Atu3542	1.14772	0.949978	1.05266
IG_Atu2330	0.634679	0.95	1.05263
IG_Atu4575	0.88205	0.95	1.05263
Atu4068	0.814628	0.950111	1.05251
Atu0577	0.918222	0.950286	1.05232
IG_Atu3853	0.976585	0.950476	1.0521
Atu4088	0.955789	0.950476	1.0521
Atu0744	0.902937	0.950554	1.05202
IG_Atu4620	0.809338	0.950606	1.05196
IG_Atu0648	1.03625	0.950635	1.05193
Atu4779	1.0619	0.950664	1.0519
IG_Atu1749	1.09619	0.950697	1.05186
Atu0854	1.1877	0.951111	1.0514
Atu0442	0.526136	0.951179	1.05133
Atu4735	0.670252	0.951235	1.05126
Atu2131	1.33961	0.951247	1.05125
Atu1173	0.923749	0.95131	1.05118
Atu2447	0.715173	0.95133	1.05116
Atu3893	1.0593	0.951414	1.05107
Atu1245	1.05367	0.951428	1.05105
Atu3887	0.926013	0.951502	1.05097
Atu6084	0.879218	0.95169	1.05076
Atu1128	2.3966	0.951745	1.0507
Atu4489	0.996184	0.951893	1.05054
Atu2406	0.97045	0.952	1.05042
IG_Atu4501	0.74906	0.952	1.05042
IG_Atu0657	1.27606	0.952035	1.05038
Atu4156	1.04005	0.952104	1.05031
Atu0217	1.28841	0.952253	1.05014
Atu2381	0.752637	0.952273	1.05012
Atu3620	0.977983	0.95228	1.05011
Atu2031	0.817243	0.952281	1.05011
Atu1387	0.957449	0.952457	1.04992
Atu0566	1.49342	0.952751	1.04959
Atu5517	1.03415	0.952777	1.04956
Atu4246	1.0783	0.952837	1.0495
Atu2132	1.16948	0.952993	1.04933
Atu0962	0.959484	0.953	1.04932
IG_Atu4364	0.637606	0.95303	1.04928
Atu0680	0.871112	0.953051	1.04926
Atu5478	0.88966	0.953053	1.04926
Atu2707	0.925978	0.953086	1.04922
Atu5073	0.851894	0.953103	1.0492
Atu4497	1.22356	0.953333	1.04895
IG_Atu4510	1.07248	0.953333	1.04895
IG_Atu1137	1.15022	0.953333	1.04895
IG_Atu1280	1.20059	0.953333	1.04895
IG_Atu2368	0.996634	0.953333	1.04895
Atu6019	1.0609	0.953333	1.04895
Atu3583	0.936969	0.95345	1.04882
Atu3860	0.955498	0.953571	1.04869
Atu0052	1.07706	0.953697	1.04855
Atu1469	0.515624	0.953889	1.04834
IG_Atu0310	1.12539	0.954	1.04822
Atu3341	1.06299	0.954071	1.04814
Atu2585	0.75943	0.95409	1.04812
IG_Atu4687	1.25533	0.954231	1.04796
Atu3732	0.981298	0.954283	1.04791
Atu0823	0.800836	0.954295	1.04789
IG_Atu6080	1.0704	0.954511	1.04766
Atu2601	1.18314	0.954618	1.04754
Atu1326	0.883279	0.954793	1.04735
Atu0987	0.968908	0.954796	1.04734
Atu1427	0.758673	0.954841	1.04729
IG_Atu0269	0.948427	0.954857	1.04728
Atu4758	0.81131	0.954923	1.0472
IG_Atu1058	1.13641	0.955	1.04712
IG_Atu1363	1.07305	0.955	1.04712
IG_Atu1481	1.193	0.955	1.04712
IG_Atu3189	1.43833	0.955	1.04712
IG_Atu4377	0.93398	0.955	1.04712
IG_Atu4569	2.91439	0.955	1.04712
IG_Atu4475	0.794272	0.955397	1.04669
IG_Atu4827	0.99536	0.955429	1.04665
IG_Atu4233	0.715675	0.955739	1.04631
Atu4592	0.983231	0.955809	1.04623
IG_Atu3645	0.813742	0.955952	1.04608
Atu2816	1.13997	0.955984	1.04604
Atu1846	0.995434	0.956	1.04603
IG_Atu1952	1.40749	0.956045	1.04598
IG_Atu1544	1.17482	0.956053	1.04597
Atu0245	1.09193	0.956104	1.04591
Atu5488	1.0826	0.956195	1.04581
Atu4019	0.871036	0.956314	1.04568
Atu0460	1.16781	0.956349	1.04564
Atu1346	0.967829	0.956353	1.04564
Atu4244	0.952806	0.956354	1.04564
Atu1352	0.763194	0.956555	1.04542
IG_Atu4300	0.829801	0.956571	1.0454
Atu0745	3.27772	0.957106	1.04482
Atu3367	0.942965	0.957825	1.04403
Atu1442	1.48481	0.957984	1.04386
IG_Atu3520	1.20927	0.958	1.04384
IG_Atu0328	1.03134	0.958228	1.04359
Atu2041	1.028	0.958312	1.0435
Atu0407	0.925022	0.958349	1.04346
Atu5137	1.38812	0.958368	1.04344
Atu1435	0.95667	0.958413	1.04339
IG_Atu1358	0.965503	0.958615	1.04317
Atu4458	1.16819	0.95864	1.04314
Atu2424	0.919598	0.95873	1.04305
Atu5531	0.840845	0.958749	1.04303
Atu0048	0.683069	0.958833	1.04293
IG_Atu6192	1.0504	0.958859	1.04291
IG_Atu1362	0.856888	0.959005	1.04275
Atu5462	0.763024	0.95908	1.04267
IG_Atu3664	1.3676	0.959136	1.0426
Atu4132	0.86242	0.959286	1.04244
Atu2703	1.30584	0.959435	1.04228
IG_Atu2130	0.994344	0.959603	1.0421
IG_Atu0525	0.905375	0.96	1.04167
IG_Atu0953	0.951839	0.96	1.04167
IG_Atu4714	1.26554	0.96	1.04167
IG_Atu1170	1.15399	0.960274	1.04137
Atu3464	1.06055	0.960298	1.04134
Atu1837	1.4395	0.960978	1.04061
IG_Atu1622	1.17138	0.961	1.04058
IG_Atu1322	1.23878	0.961189	1.04038
IG_Atu4249	1.04594	0.961193	1.04037
Atu2760	1.33869	0.961673	1.03985
Atu1095	0.948169	0.961766	1.03975
Atu4583	1.01199	0.961854	1.03966
IG_Atu4160	1.06907	0.962	1.0395
Atu2717	1.0914	0.962059	1.03944
IG_Atu2050	0.989985	0.962088	1.03941
Atu4225	0.897771	0.962351	1.03912
Atu4071	0.768765	0.962394	1.03908
Atu2269	1.16621	0.962426	1.03904
Atu0655	1.12889	0.962443	1.03902
Atu6005	1.11382	0.962444	1.03902
Atu4338	0.918839	0.962857	1.03858
IG_Atu2464	0.874042	0.963016	1.0384
Atu0105	1.19256	0.963199	1.03821
IG_Atu0188	1.09077	0.963333	1.03806
IG_Atu0852	2.55826	0.963333	1.03806
IG_Atu3630	2.03983	0.963333	1.03806
Atu0881	0.991697	0.963333	1.03806
Atu0317	0.807591	0.963377	1.03802
IG_Atu1075	0.978556	0.963429	1.03796
IG_Atu2110	0.88295	0.963468	1.03792
Atu4721	1.07396	0.963658	1.03771
IG_Atu2298	1.2672	0.964	1.03734
Atu0834	1.15112	0.964408	1.03691
IG_Atu0168	1.02916	0.965	1.03627
Atu0195	0.979483	0.965079	1.03618
IG_Atu1387	0.782116	0.965079	1.03618
IG_Atu1423	1.07122	0.965118	1.03614
IG_Atu0589	1.01907	0.965429	1.03581
IG_Atu1774	2.16008	0.965714	1.0355
Atu2593	1.10389	0.965756	1.03546
IG_Atu5102	0.998087	0.9662	1.03498
Atu4787	1.31484	0.966498	1.03466
Atu1996	0.792063	0.966508	1.03465
Atu1166	0.882326	0.966623	1.03453
IG_Atu0899	0.844446	0.966667	1.03448
IG_Atu2767	1.61595	0.966667	1.03448
IG_Atu4729	1.55541	0.966667	1.03448
Atu5075	0.931749	0.966867	1.03427
IG_Atu3740	0.747289	0.966883	1.03425
IG_Atu0691	0.88365	0.967	1.03413
Atu1923	1.81183	0.967173	1.03394
Atu5203	0.847348	0.967281	1.03383
IG_Atu1210	1.06901	0.967429	1.03367
IG_Atu2538	0.847435	0.96746	1.03363
IG_Atu3994	1.33836	0.967885	1.03318
Atu3728	1.04144	0.967891	1.03317
Atu5195	0.901545	0.968036	1.03302
Atu5108	1.01429	0.968085	1.03297
Atu5543	1.14318	0.968254	1.03279
Atu5016	0.986589	0.968391	1.03264
IG_Atu4502	1.25409	0.968508	1.03252
Atu2086	0.586362	0.968617	1.0324
Atu0774	0.454054	0.968706	1.0323
IG_Atu0789	0.967742	0.968831	1.03217
IG_Atu5094	1.27556	0.968943	1.03205
IG_Atu2171	0.927261	0.968958	1.03204
Atu0244	0.838833	0.969318	1.03165
Atu6155	1.37558	0.96969	1.03126
IG_Atu5179	1.05529	0.969805	1.03114
Atu6037	0.962456	0.96985	1.03109
Atu1860	0.695873	0.969924	1.03101
IG_Atu3093	0.896459	0.97	1.03093
Atu2247	0.599137	0.970043	1.03088
Atu2342	1.188	0.970182	1.03073
Atu5435	0.875414	0.970363	1.03054
Atu2353	0.639603	0.970857	1.03002
IG_Atu3053	1.18497	0.970948	1.02992
Atu2806	1.34201	0.971	1.02987
IG_Atu1062	0.687369	0.97119	1.02966
IG_Atu4013	0.66295	0.971364	1.02948
IG_Atu1032	0.930123	0.971429	1.02941
Atu0041	1.19992	0.971707	1.02912
IG_Atu1213	1.09435	0.97171	1.02911
Atu5170	1.2578	0.971886	1.02893
Atu5087	1.0347	0.971904	1.02891
IG_Atu1621	0.438318	0.972286	1.0285
Atu2471	1.11624	0.972286	1.0285
Atu4819	0.80445	0.97254	1.02824
IG_Atu4217	0.667612	0.972571	1.0282
Atu4328	0.75287	0.973	1.02775
Atu1208	0.994891	0.973196	1.02754
Atu0563	1.01982	0.973216	1.02752
IG_Atu0574	0.769511	0.973333	1.0274
Atu1124	0.990011	0.973333	1.0274
Atu1718	1.36131	0.973333	1.0274
IG_Atu2560	1.15151	0.973429	1.0273
Atu5094	0.964503	0.973568	1.02715
IG_Atu0277	1.22875	0.973651	1.02706
Atu5486	0.829328	0.973756	1.02695
IG_Atu1142	1.59768	0.97381	1.02689
Atu3230	1.07094	0.974286	1.02639
Atu1424	1.23844	0.975096	1.02554
IG_Atu0171	1.24133	0.975524	1.02509
IG_Atu0796	0.867022	0.976	1.02459
Atu5189	1.01872	0.976068	1.02452
Atu1302	1.00586	0.976212	1.02437
IG_Atu1634	1.46811	0.976667	1.02389
IG_Atu3547	0.910291	0.976667	1.02389
IG_Atu4597	1.04591	0.976667	1.02389
IG_Atu4706	1.19429	0.976667	1.02389
Atu5090	0.916685	0.976689	1.02387
IG_Atu5495	0.834056	0.976745	1.02381
IG_Atu0226	0.920094	0.976746	1.02381
Atu6153	1.00428	0.976955	1.02359
Atu6035	1.30119	0.97696	1.02358
IG_Atu3461	1.54398	0.977	1.02354
Atu0885	1.24839	0.977143	1.02339
IG_Atu4321	1.12066	0.977143	1.02339
IG_Atu2526	1.07836	0.97754	1.02298
Atu0863	0.830295	0.977987	1.02251
IG_Atu3823	1.77086	0.978	1.02249
Atu0994	0.744697	0.978193	1.02229
IG_Atu1572	1.00391	0.978571	1.0219
Atu3520	0.412628	0.978639	1.02183
IG_Atu2626	0.867316	0.978667	1.0218
IG_Atu2524	0.997122	0.978731	1.02173
IG_Atu0042	0.697641	0.979	1.02145
IG_Atu2072	0.667659	0.979	1.02145
Atu3452	0.497663	0.979	1.02145
IG_Atu4049	1.30596	0.979	1.02145
IG_Atu0697	0.661476	0.979048	1.0214
IG_Atu1096	0.892793	0.979114	1.02133
Atu6058	1.08091	0.97954	1.02089
IG_Atu0387	0.931028	0.98	1.02041
IG_Atu0544	1.78391	0.98	1.02041
IG_Atu1086	1.43945	0.98	1.02041
Atu2437	1.1374	0.98	1.02041
IG_Atu4189	1.36265	0.98	1.02041
Atu6010	0.935505	0.980039	1.02037
Atu1306	0.844387	0.980235	1.02016
IG_Atu6024	1.0068	0.980519	1.01987
Atu6122	1.34499	0.980519	1.01987
IG_Atu1205	0.922875	0.980635	1.01975
IG_Atu4832	0.995683	0.980944	1.01943
IG_Atu2141	1.2487	0.981	1.01937
IG_Atu0082	0.534795	0.981143	1.01922
Atu1161	0.819418	0.981297	1.01906
IG_Atu0794	0.93111	0.981756	1.01858
IG_Atu0725	0.82041	0.982	1.01833
IG_Atu3719	0.754823	0.982	1.01833
IG_Atu3721	1.13122	0.982	1.01833
Atu5132	0.985543	0.982402	1.01791
Atu6090	0.988726	0.982404	1.01791
Atu5188	0.921842	0.982458	1.01785
IG_Atu3124	0.802151	0.983	1.01729
Atu2613	0.639952	0.983146	1.01714
IG_Atu0244	1.26347	0.983333	1.01695
IG_Atu0296	0.920691	0.983333	1.01695
IG_Atu0646	1.6897	0.983333	1.01695
IG_Atu2024	0.985842	0.983333	1.01695
IG_Atu2641	1.02198	0.983333	1.01695
IG_Atu3026	0.890016	0.983333	1.01695
IG_Atu3801	1.09183	0.983333	1.01695
IG_Atu5185	0.819057	0.983372	1.01691
IG_Atu0614	1.11933	0.983607	1.01667
IG_Atu5354	1.26503	0.983929	1.01633
IG_Atu6165	0.899911	0.984287	1.01596
IG_Atu6001	1.03423	0.984436	1.01581
Atu5492	1.10905	0.984886	1.01535
IG_Atu0322	1.05892	0.985	1.01523
IG_Atu0430	1.14043	0.985	1.01523
IG_Atu1410	1.76392	0.985	1.01523
IG_Atu2073	1.20521	0.985	1.01523
Atu5077	1.09374	0.985392	1.01482
Atu1436	0.597673	0.985535	1.01468
IG_Atu1725	1.1645	0.985873	1.01433
Atu4176	1.05159	0.985999	1.0142
IG_Atu3730	0.570807	0.986286	1.0139
Atu0487	0.887643	0.986667	1.01351
IG_Atu0693	0.991487	0.986667	1.01351
IG_Atu0760	1.11248	0.986667	1.01351
IG_Atu3581	1.25257	0.986667	1.01351
IG_Atu4644	0.777454	0.986667	1.01351
IG_Atu0929	1.46538	0.986859	1.01332
IG_Atu4066	1.09098	0.986905	1.01327
IG_Atu1064	0.90939	0.987013	1.01316
Atu4440	1.99815	0.987266	1.0129
Atu5194	0.988835	0.987308	1.01286
Atu5408	0.918784	0.987309	1.01285
Atu2430	2.3631	0.987315	1.01285
Atu1959	0.304152	0.987362	1.0128
IG_chrm_end	0.960544	0.98737	1.01279
Atu5436	0.819508	0.987373	1.01279
IG_Atu1420	1.1908	0.988	1.01215
IG_Atu1853	2.03894	0.988	1.01215
Atu2689	1.51521	0.988	1.01215
IG_Atu4315	1.27266	0.988	1.01215
IG_Atu4625	2.33805	0.988	1.01215
Atu1106	0.804029	0.988251	1.01189
IG_Atu3193	2.05671	0.988571	1.01156
Atu2637	1.28846	0.988579	1.01155
Atu1949	1.00672	0.988615	1.01152
IG_Atu1497	1.27746	0.989091	1.01103
IG_Atu6154	0.800598	0.989698	1.01041
IG_Atu0032	1.91934	0.99	1.0101
IG_Atu0846	1.16149	0.99	1.0101
IG_Atu2710	1.1003	0.99	1.0101
IG_Atu3266	2.41682	0.99	1.0101
IG_Atu3471	1.90915	0.99	1.0101
IG_Atu4174	1.10473	0.99	1.0101
IG_Atu4368	0.960164	0.99	1.0101
Atu4742	1.25966	0.99	1.0101
IG_Atu4855	1.12782	0.99	1.0101
Atu6147	0.940216	0.990632	1.00946
Atu4600	1.12192	0.990808	1.00928
IG_Atu2168	0.427313	0.990824	1.00926
IG_Atu0545	0.901468	0.991	1.00908
IG_Atu0895	2.1243	0.991	1.00908
Atu3753	1.12059	0.991	1.00908
IG_Atu4630	1.24451	0.991	1.00908
IG_Atu4863	0.809897	0.991	1.00908
Atu0943	1.3071	0.992	1.00806
Atu6060	0.917241	0.992256	1.0078
IG_Atu4494	1.30176	0.993016	1.00703
IG_Atu0113	1.17208	0.993333	1.00671
IG_Atu0160	0.927416	0.993333	1.00671
IG_Atu1877	0.970336	0.993333	1.00671
IG_Atu2032	1.08853	0.993333	1.00671
IG_Atu4214	0.466202	0.993333	1.00671
IG_Atu4726	0.679595	0.993333	1.00671
Atu0115	0.968512	0.994	1.00604
IG_Atu1206	0.847779	0.994	1.00604
IG_Atu2122	1.4932	0.994	1.00604
IG_Atu3085	0.854372	0.994	1.00604
Atu3124	1.09136	0.994	1.00604
IG_Atu3223	0.940395	0.994	1.00604
Atu4476	0.679071	0.994	1.00604
IG_Atu1168	0.969206	0.994768	1.00526
Atu2082	1.33707	0.994901	1.00513
Atu5035	1.13417	0.9951	1.00492
Atu2774	1.12544	0.995234	1.00479
Atu2433	1.97524	0.995257	1.00477
Atu5029	1.02967	0.995481	1.00454
Atu2246	1.2052	0.996	1.00402
Atu3855	1.06421	0.996	1.00402
Atu4493	1.11458	0.996349	1.00366
Atu1745	1.2712	0.996547	1.00346
IG_Atu3296	0.708097	0.996571	1.00344
IG_Atu0491	1.12978	0.996667	1.00334
IG_Atu0741	1.32502	0.996667	1.00334
Atu1127	1.02037	0.996667	1.00334
IG_Atu1204	0.917223	0.996667	1.00334
IG_Atu1255	0.906828	0.996667	1.00334
Atu1801	0.308595	0.996667	1.00334
IG_Atu1820	3.74772	0.996667	1.00334
IG_Atu2134	1.0907	0.996667	1.00334
IG_Atu2281	1.11985	0.996667	1.00334
IG_Atu3415	1.55947	0.996667	1.00334
IG_Atu4263	1.02504	0.996667	1.00334
IG_Atu4884	0.787996	0.996667	1.00334
Atu0909	0.886857	0.996919	1.00309
Atu0851	0.929441	0.997	1.00301
IG_Atu1648	0.411363	0.997	1.00301
IG_Atu1741	1.0828	0.997	1.00301
IG_Atu1980	1.36798	0.997	1.00301
IG_Atu3256	1.00127	0.997	1.00301
IG_Atu3262	1.02713	0.997	1.00301
IG_Atu3463	0.93632	0.997	1.00301
IG_Atu3759	1.12347	0.997	1.00301
IG_Atu4297	1.85047	0.997	1.00301
IG_Atu0441	1.06689	0.998	1.002
IG_Atu0654	1.46896	0.998	1.002
Atu2784	1.45772	0.99829	1.00171
IG_Atu0920	0.851482	0.998701	1.0013
IG_Atu2316	1.12546	0.998857	1.00114
IG_1	0	1	1
IG_Atu0002	0.0313371	1	1
Atu0002	0	1	1
Atu0003	0	1	1
Atu0005	1.33778	1	1
Atu0006	3.14449	1	1
Atu0012	0	1	1
IG_Atu0017	0.395117	1	1
IG_Atu0020	0	1	1
Atu0020	0	1	1
IG_Atu0023	0.33173	1	1
IG_Atu0026	0.154551	1	1
Atu0027	0	1	1
Atu0030	0.374718	1	1
IG_Atu0031	2.87335	1	1
Atu0032	0.996039	1	1
Atu0033	0	1	1
Atu0034	0	1	1
IG_Atu0037	11.9144	1	1
Atu0037	0	1	1
IG_Atu0043	1.38922	1	1
IG_Atu0052	1.5252	1	1
IG_Atu0072	0.358391	1	1
IG_Atu0075	0.886905	1	1
IG_Atu0076	1.14936	1	1
Atu0078	0.0915867	1	1
IG_Atu0081	0	1	1
Atu0083	1.22844	1	1
IG_Atu0084	0.064602	1	1
Atu0084	0	1	1
IG_Atu0085	0.366582	1	1
Atu0087	0	1	1
IG_Atu0088	0	1	1
Atu0088	0	1	1
Atu0089	0	1	1
Atu0090	0.0757091	1	1
IG_Atu0091	0.901348	1	1
IG_Atu0095	0.944358	1	1
IG_Atu0096	2.70307	1	1
IG_Atu0097	7	1	1
IG_Atu0100	0.571306	1	1
Atu0100	0	1	1
IG_Atu0111	5.3096	1	1
IG_Atu0112	0	1	1
Atu0112	0	1	1
IG_Atu0117	17.3422	1	1
IG_Atu0119	0.764484	1	1
IG_Atu0121	1.39415	1	1
Atu0121	0.688407	1	1
IG_Atu0130	0.841231	1	1
IG_Atu0141	0.399447	1	1
IG_Atu0144	0	1	1
IG_Atu0145	0.973969	1	1
IG_Atu0148	2.70338	1	1
IG_Atu0150	1.82936	1	1
Atu0150	0.217879	1	1
Atu0151	0	1	1
IG_Atu0155	0.194335	1	1
IG_Atu0156	1.56454	1	1
IG_Atu0166	1.06636	1	1
IG_Atu0180	0.00629975	1	1
IG_Atu0199	1.12147	1	1
IG_Atu0203	0.384796	1	1
IG_Atu0211	0.479452	1	1
IG_Atu0218	1.50245	1	1
IG_Atu0230	3.69715	1	1
IG_Atu0239	1.72655	1	1
IG_Atu0252	0.682027	1	1
Atu0254	0	1	1
Atu0255	0	1	1
IG_Atu0256	0	1	1
Atu0256	0.965044	1	1
IG_Atu0258	0	1	1
Atu0258	0	1	1
IG_Atu0259	0	1	1
IG_Atu0263	1.69288	1	1
IG_Atu0267	0.303359	1	1
IG_Atu0268	3.3119	1	1
IG_Atu0274	3.69177	1	1
Atu0281	0	1	1
IG_Atu0282	0	1	1
IG_Atu0284	1.31533	1	1
IG_Atu0285	0.539817	1	1
IG_Atu0286	0.71059	1	1
IG_Atu0287	0.330005	1	1
IG_Atu0288	0.272871	1	1
IG_Atu0298	19.027	1	1
IG_Atu0299	0.152686	1	1
Atu0301	0	1	1
IG_Atu0304	2.81514	1	1
IG_Atu0308	1.10862	1	1
Atu0316	0	1	1
IG_Atu0318	1.01607	1	1
IG_Atu0320	0.760406	1	1
Atu0320	0	1	1
Atu0323	0	1	1
IG_Atu0325	4	1	1
Atu0329	1.70745	1	1
IG_Atu0334	12	1	1
Atu0334	0	1	1
IG_Atu0336	2.00701	1	1
IG_Atu0338	0	1	1
Atu0338	0.410927	1	1
Atu0339	1.28587	1	1
IG_Atu0342	0	1	1
Atu0342	0	1	1
IG_Atu0347	0	1	1
Atu0347	0.0919168	1	1
IG_Atu0349	0.102714	1	1
Atu0349	0	1	1
Atu0352	0	1	1
IG_Atu0357	0.387378	1	1
IG_Atu0358	0.503195	1	1
IG_Atu0359	1.95662	1	1
IG_Atu0365	0.287473	1	1
IG_Atu0367	1.33365	1	1
Atu0370	0	1	1
Atu0371	0	1	1
IG_Atu0372	0.654816	1	1
IG_Atu0374	0.319142	1	1
IG_Atu0375	1.44605	1	1
IG_Atu0376	3.16262	1	1
IG_Atu0380	1	1	1
Atu0380	0.300005	1	1
IG_Atu0383	0.325383	1	1
Atu0383	0	1	1
Atu0384	0	1	1
Atu0385	1	1	1
IG_Atu0386	0.388693	1	1
IG_Atu0395	0.235492	1	1
IG_Atu0400	0.459388	1	1
IG_Atu0417	1.89116	1	1
IG_Atu0423	1.45966	1	1
IG_Atu0424	1.19709	1	1
Atu0425	0	1	1
Atu0426	0	1	1
IG_Atu0427	0	1	1
IG_Atu0428	0.377634	1	1
Atu0429	0	1	1
IG_Atu0431	0.832167	1	1
IG_Atu0437	1.64506	1	1
IG_Atu0458	2.24207	1	1
Atu0463	0.752787	1	1
IG_Atu0477	0.135928	1	1
IG_Atu0482	1.3736	1	1
Atu0483	0	1	1
IG_Atu0488	1.9201	1	1
IG_Atu0492	0.616043	1	1
IG_Atu0494	1.50088	1	1
IG_Atu0502	0.564161	1	1
IG_Atu0503	11	1	1
IG_Atu0512	0.409058	1	1
IG_Atu0517	3.52007	1	1
IG_Atu0518	0	1	1
Atu0520	2.5006	1	1
IG_Atu0522	1	1	1
IG_Atu0531	1.07316	1	1
Atu0534	0.196023	1	1
IG_Atu0553	1.39293	1	1
IG_Atu0559	0.392404	1	1
IG_Atu0566	8.32868	1	1
IG_Atu0572	1.68915	1	1
IG_Atu0576	0.869651	1	1
IG_Atu0581	1.48563	1	1
IG_Atu0595	1.21057	1	1
IG_Atu0597	0.830433	1	1
IG_Atu0599	1.47572	1	1
IG_Atu0605	5	1	1
Atu0606	0	1	1
IG_Atu0618	1	1	1
Atu0618	0	1	1
Atu0620	0	1	1
Atu0624	1.24694	1	1
IG_Atu0627	9.0513	1	1
Atu0632	0	1	1
Atu0634	0	1	1
IG_Atu0635	0.630083	1	1
IG_Atu0643	3.59015	1	1
IG_Atu0644	2.08603	1	1
Atu0644	0	1	1
IG_Atu0651	2	1	1
Atu0651	0	1	1
IG_Atu0673	1.20272	1	1
Atu0676	0	1	1
IG_Atu0678	0.822403	1	1
IG_Atu0680	0.317189	1	1
Atu0682	0.761907	1	1
IG_Atu0683	0	1	1
Atu0683	0	1	1
Atu0685	0.643677	1	1
Atu0686	0	1	1
Atu0688	0.751516	1	1
IG_Atu0694	0.371257	1	1
Atu0695	0.0947656	1	1
Atu0697	0	1	1
IG_Atu0701	1.52044	1	1
Atu0713	0.452997	1	1
IG_Atu0714	0	1	1
Atu0714	0	1	1
IG_Atu0715	0	1	1
Atu0715	0	1	1
IG_Atu0716	0	1	1
Atu0716	0	1	1
Atu0717	0	1	1
Atu0724	0	1	1
IG_Atu0731	0.685371	1	1
IG_Atu0739	2.37853	1	1
IG_Atu0745	0.439878	1	1
IG_Atu0754	35.1449	1	1
Atu0754	2.65321	1	1
IG_Atu0757	5.98389	1	1
IG_Atu0766	3.49334	1	1
Atu0766	1	1	1
IG_Atu0769	1.32852	1	1
IG_Atu0770	0.436894	1	1
IG_Atu0774	0.669185	1	1
IG_Atu0777	0.651347	1	1
IG_Atu0778	1.99623	1	1
Atu0782	0.402958	1	1
IG_Atu0790	0.592045	1	1
IG_Atu0792	0.395646	1	1
Atu0794	0	1	1
Atu0800	3.36995	1	1
IG_Atu0809	0.313649	1	1
IG_Atu0812	12.7883	1	1
IG_Atu0826	0.69954	1	1
IG_Atu0829	0.763595	1	1
Atu0852	1.87658	1	1
IG_Atu0854	0.897051	1	1
IG_Atu0856	0.317773	1	1
IG_Atu0861	1.34317	1	1
IG_Atu0869	0.335673	1	1
IG_Atu0870	0.169763	1	1
IG_Atu0874	0	1	1
IG_Atu0875	0.757489	1	1
IG_Atu0877	0.886017	1	1
IG_Atu0882	0.193807	1	1
IG_Atu0885	1.90915	1	1
IG_Atu0887	0.618511	1	1
Atu0890	0.789514	1	1
IG_Atu0892	0.579586	1	1
IG_Atu0903	0	1	1
IG_Atu0908	0.911688	1	1
Atu0910	0	1	1
Atu0911	0	1	1
IG_Atu0912	0.210993	1	1
IG_Atu0919	0.496089	1	1
IG_Atu0925	0.373612	1	1
IG_Atu0927	1.85403	1	1
IG_Atu0933	0.731629	1	1
IG_Atu0935	4.50101	1	1
IG_Atu0959	0.826561	1	1
Atu0959	1.65835	1	1
IG_Atu0967	0.929962	1	1
IG_Atu0968	1.28243	1	1
IG_Atu0969	0.366672	1	1
IG_Atu0970	0.326114	1	1
IG_Atu0977	6.26862	1	1
Atu0983	0.71224	1	1
IG_Atu0991	0.934991	1	1
IG_Atu0997	0	1	1
IG_Atu0999	0	1	1
IG_Atu1014	0	1	1
IG_Atu1016	1.42266	1	1
IG_Atu1024	0.409187	1	1
IG_Atu1027	1.30641	1	1
Atu1029	0.338029	1	1
Atu1035	0	1	1
IG_Atu1037	0	1	1
IG_Atu1039	1.10336	1	1
IG_Atu1041	2.58398	1	1
IG_Atu1042	0.0858684	1	1
IG_Atu1049	0.974329	1	1
IG_Atu1051	2.24994	1	1
IG_Atu1055	1.13438	1	1
IG_Atu1056	0	1	1
Atu1065	1.63164	1	1
IG_Atu1076	1.03716	1	1
IG_Atu1077	0	1	1
IG_Atu1084	0.80319	1	1
IG_Atu1087	1.02897	1	1
IG_Atu1089	0	1	1
IG_Atu1090	0	1	1
Atu1091	0	1	1
IG_Atu1092	0	1	1
Atu1092	0	1	1
IG_Atu1095	2.4069	1	1
Atu1096	0	1	1
Atu1107	0	1	1
Atu1108	1.2997	1	1
IG_Atu1110	1.23689	1	1
IG_Atu1117	0	1	1
Atu1122	0	1	1
IG_Atu1123	4.10896	1	1
IG_Atu1125	0.987156	1	1
IG_Atu1126	0	1	1
IG_Atu1129	0	1	1
IG_Atu1135	1.09061	1	1
IG_Atu1136	0.868051	1	1
IG_Atu1141	1.28525	1	1
IG_Atu1143	0.329892	1	1
Atu1143	0.350985	1	1
IG_Atu1146	1.40206	1	1
IG_Atu1149	0.814474	1	1
IG_Atu1152	0	1	1
Atu1154	0.214415	1	1
IG_Atu1157	0.484547	1	1
IG_Atu1162	2.32883	1	1
Atu1169	0	1	1
IG_Atu1171	1.52109	1	1
Atu1172	0	1	1
IG_Atu1174	1.0134	1	1
Atu1179	0	1	1
Atu1180	0	1	1
IG_Atu1182	0	1	1
Atu1183	0	1	1
Atu1184	0	1	1
IG_Atu1185	0	1	1
Atu1185	0	1	1
IG_Atu1186	0	1	1
Atu1186	0	1	1
IG_Atu1188	0	1	1
Atu1188	0	1	1
IG_Atu1189	0	1	1
Atu1189	0	1	1
IG_Atu1190	0	1	1
Atu1190	0	1	1
IG_Atu1191	0	1	1
Atu1191	0	1	1
IG_Atu1192	0	1	1
Atu1192	0	1	1
IG_Atu1194	0	1	1
Atu1194	0	1	1
IG_Atu1195	0.370476	1	1
IG_Atu1196	0.772228	1	1
IG_Atu1198	0.905534	1	1
IG_Atu1200	0.3283	1	1
IG_Atu1209	0.893953	1	1
IG_Atu1211	1.62374	1	1
IG_Atu1212	1.03294	1	1
IG_Atu1218	0.715888	1	1
IG_Atu1219	0.692239	1	1
IG_Atu1221	2.19233	1	1
IG_Atu1228	0.399835	1	1
IG_Atu1234	0.735669	1	1
IG_Atu1240	0.611594	1	1
IG_Atu1241	0.0266528	1	1
IG_Atu1245	0	1	1
Atu1246	0.0630189	1	1
Atu1247	0	1	1
IG_Atu1248	3.57026	1	1
IG_Atu1250	3.3777	1	1
Atu1261	0	1	1
IG_Atu1264	0.603635	1	1
Atu1268	1.53847	1	1
Atu1269	0	1	1
Atu1276	1.16527	1	1
IG_Atu1277	0	1	1
IG_Atu1279	4.53827	1	1
Atu1280	0.190636	1	1
IG_Atu1285	0	1	1
IG_Atu1289	0	1	1
Atu1290	0	1	1
IG_Atu1298	1.03629	1	1
IG_Atu1306	3.74932	1	1
IG_Atu1307	0	1	1
IG_Atu1310	0	1	1
IG_Atu1314	0.232038	1	1
Atu1318	0	1	1
Atu1331	0	1	1
IG_Atu1332	0	1	1
IG_Atu1335	0.263284	1	1
Atu1339	0.97277	1	1
Atu1341	6.4522	1	1
IG_Atu1348	1.41799	1	1
Atu1350	0.982545	1	1
IG_Atu1353	0	1	1
Atu1353	1.14145	1	1
IG_Atu1361	0.915763	1	1
IG_Atu1364	0.795979	1	1
IG_Atu1367	1.23799	1	1
Atu1374	0	1	1
Atu1375	0.463646	1	1
IG_Atu1376	0.761389	1	1
IG_Atu1377	0	1	1
Atu1379	0	1	1
IG_Atu1380	13	1	1
Atu1381	0	1	1
IG_Atu1382	0	1	1
Atu1382	0	1	1
Atu1383	2.57277	1	1
Atu1384	0	1	1
IG_Atu1385	0	1	1
Atu1386	5.27522	1	1
IG_Atu1394	0.933018	1	1
IG_Atu1399	1.65447	1	1
IG_Atu1400	2.55291	1	1
IG_Atu1408	2.64798	1	1
IG_Atu1415	0.21968	1	1
IG_Atu1417	10.0001	1	1
IG_Atu1426	4.89139	1	1
Atu1429	0	1	1
IG_Atu1430	0	1	1
IG_Atu1431	0	1	1
Atu1431	0.45955	1	1
IG_Atu1432	0	1	1
Atu1432	0	1	1
IG_Atu1435	0.791982	1	1
IG_Atu1436	1.33209	1	1
Atu1443	3.7067	1	1
IG_Atu1449	0	1	1
IG_Atu1453	0.27229	1	1
IG_Atu1454	0.790004	1	1
IG_Atu1459	0	1	1
IG_Atu1471	0.767376	1	1
IG_Atu1476	0.183255	1	1
IG_Atu1492	0.744972	1	1
IG_Atu1494	10.8653	1	1
Atu1498	0	1	1
IG_Atu1499	1.52521	1	1
IG_Atu1507	0	1	1
IG_Atu1508	0.194375	1	1
IG_Atu1511	1.78317	1	1
IG_Atu1512	1.81064	1	1
IG_Atu1518	0.190917	1	1
IG_Atu1521	3.22591	1	1
IG_Atu1524	0.880006	1	1
Atu1535	0.934418	1	1
IG_Atu1537	4.58821	1	1
Atu1538	0.659694	1	1
IG_Atu1545	1.79431	1	1
Atu1549	0.212947	1	1
IG_Atu1552	0.550294	1	1
IG_Atu1557	0	1	1
IG_Atu1561	0	1	1
Atu1562	0.598503	1	1
IG_Atu1566	0	1	1
IG_Atu1568	1.02025	1	1
IG_Atu1569	0	1	1
IG_Atu1573	1.18701	1	1
Atu1574	0	1	1
IG_Atu1576	1.35424	1	1
IG_Atu1577	0.650627	1	1
IG_Atu1578	0.868561	1	1
IG_Atu1580	1.85088	1	1
IG_Atu1581	1.16894	1	1
IG_Atu1587	0	1	1
Atu1587	0.613884	1	1
IG_Atu1589	0.458458	1	1
IG_Atu1594	0	1	1
Atu1595	0	1	1
Atu1597	1	1	1
Atu1598	0	1	1
IG_Atu1600	0.554409	1	1
Atu1600	0.0842277	1	1
IG_Atu1605	0.806238	1	1
IG_Atu1606	0.560476	1	1
IG_Atu1610	0.836475	1	1
IG_Atu1612	4	1	1
IG_Atu1618	0	1	1
IG_Atu1619	0	1	1
IG_Atu1620	0	1	1
IG_Atu1628	1.45091	1	1
IG_Atu1631	0.866343	1	1
IG_Atu1642	0.713587	1	1
IG_Atu1653	1.5634	1	1
IG_Atu1661	1.59244	1	1
IG_Atu1667	2	1	1
IG_Atu1670	0.906588	1	1
IG_Atu1673	0.443986	1	1
IG_Atu1680	1.13923	1	1
Atu1681	2.0499	1	1
IG_Atu1682	0	1	1
IG_Atu1684	1.37978	1	1
IG_Atu1693	1.42693	1	1
Atu1703	2.0706	1	1
IG_Atu1704	0	1	1
IG_Atu1707	1.52337	1	1
IG_Atu1711	0	1	1
IG_Atu1712	0	1	1
Atu1726	0.446087	1	1
IG_Atu1728	6.01817	1	1
IG_Atu1730	1.13299	1	1
IG_Atu1731	2.29248	1	1
IG_Atu1735	1.49514	1	1
IG_Atu1738	0.503723	1	1
IG_Atu1748	4.01592	1	1
IG_Atu1750	0.324545	1	1
IG_Atu1756	0.966038	1	1
Atu1756	0.283726	1	1
IG_Atu1768	0.920915	1	1
IG_Atu1770	0	1	1
IG_Atu1772	0.939548	1	1
IG_Atu1796	0.213171	1	1
IG_Atu1804	0	1	1
IG_Atu1805	0.673782	1	1
IG_Atu1806	1.00094	1	1
IG_Atu1818	0.0666888	1	1
Atu1821	2.9749	1	1
IG_Atu1822	0	1	1
Atu1822	0	1	1
IG_Atu1824	0	1	1
Atu1826	0	1	1
IG_Atu1834	0.0169381	1	1
IG_Atu1840	0.0619595	1	1
IG_Atu1841	1.30428	1	1
IG_Atu1844	0.428097	1	1
IG_Atu1845	0.931991	1	1
Atu1847	0.482355	1	1
IG_Atu1849	0.257033	1	1
IG_Atu1851	1.60452	1	1
IG_Atu1856	0.941016	1	1
IG_Atu1857	0.511685	1	1
IG_Atu1859	0.651772	1	1
IG_Atu1863	0	1	1
Atu1865	0.716175	1	1
IG_Atu1866	1.15867	1	1
IG_Atu1869	1.06708	1	1
IG_Atu1879	2.99561	1	1
IG_Atu1883	0.823978	1	1
IG_Atu1886	3	1	1
IG_Atu1888	0.739784	1	1
IG_Atu1896	0.721667	1	1
IG_Atu1897	0.763176	1	1
IG_Atu1900	0.824002	1	1
IG_Atu1903	3.37838	1	1
IG_Atu1909	0.754898	1	1
IG_Atu1912	5.53167	1	1
IG_Atu1918	0.875024	1	1
IG_Atu1923	0	1	1
IG_Atu1924	0	1	1
Atu1924	0	1	1
IG_Atu1925	0	1	1
Atu1925	0	1	1
IG_Atu1926	0	1	1
Atu1926	0.455454	1	1
Atu1927	0	1	1
IG_Atu1929	0	1	1
Atu1929	0	1	1
IG_Atu1930	0	1	1
Atu1930	0	1	1
Atu1931	0	1	1
IG_Atu1932	0	1	1
Atu1932	0	1	1
Atu1933	0	1	1
IG_Atu1934	0	1	1
Atu1934	0	1	1
Atu1935	0	1	1
Atu1936	0	1	1
IG_Atu1937	0	1	1
Atu1937	0.57992	1	1
Atu1938	0	1	1
Atu1939	0	1	1
Atu1940	0	1	1
Atu1941	0	1	1
Atu1942	0	1	1
IG_Atu1943	0	1	1
Atu1943	0	1	1
IG_Atu1944	0	1	1
Atu1944	9	1	1
Atu1945	0	1	1
Atu1946	0	1	1
IG_Atu1947	0	1	1
Atu1947	0	1	1
IG_Atu1948	0	1	1
IG_Atu1949	0.920805	1	1
IG_Atu1950	0	1	1
Atu1950	0	1	1
IG_Atu1951	0	1	1
Atu1951	0	1	1
IG_Atu1956	0.671965	1	1
IG_Atu1957	0	1	1
Atu1957	0	1	1
Atu1958	0	1	1
IG_Atu1959	0	1	1
Atu1960	0.511485	1	1
IG_Atu1961	0	1	1
Atu1961	0	1	1
Atu1962	0	1	1
Atu1963	0	1	1
IG_Atu1965	0.481176	1	1
IG_Atu1974	0.945722	1	1
IG_Atu1981	0.849537	1	1
IG_Atu1995	6	1	1
IG_Atu2002	1.2132	1	1
IG_Atu2003	2	1	1
IG_Atu2011	0.154788	1	1
IG_Atu2020	0	1	1
Atu2047	0	1	1
IG_Atu2048	0	1	1
IG_Atu2057	0	1	1
IG_Atu2062	1.1152	1	1
IG_Atu2076	0.545343	1	1
IG_Atu2077	22	1	1
IG_Atu2087	0	1	1
Atu2087	0	1	1
Atu2088	0	1	1
Atu2089	0	1	1
Atu2095	0	1	1
Atu2096	0	1	1
Atu2097	0	1	1
Atu2099	0	1	1
Atu2101	1	1	1
Atu2102	0	1	1
Atu2118	0.918649	1	1
IG_Atu2127	0	1	1
IG_Atu2128	1.38089	1	1
IG_Atu2131	2.02064	1	1
IG_Atu2133	2.77056	1	1
IG_Atu2138	0.687361	1	1
IG_Atu2143	0.451777	1	1
IG_Atu2145	0.293596	1	1
IG_Atu2147	1.69281	1	1
IG_Atu2152	0.687758	1	1
IG_Atu2166	0.685833	1	1
Atu2170	0	1	1
IG_Atu2177	0.87476	1	1
Atu2185	0	1	1
IG_Atu2188	2.2179	1	1
IG_Atu2189	5.43983	1	1
IG_Atu2192	0.808289	1	1
IG_Atu2194	0.791185	1	1
Atu2206	0	1	1
IG_Atu2208	0	1	1
IG_Atu2211	0.586864	1	1
IG_Atu2215	1.28832	1	1
IG_Atu2217	0.828877	1	1
Atu2218	0	1	1
Atu2227	0	1	1
IG_Atu2232	3.34288	1	1
IG_Atu2239	1.0729	1	1
IG_Atu2241	0.427951	1	1
IG_Atu2246	5.93492	1	1
IG_Atu2248	0	1	1
Atu2249	3.09864	1	1
IG_Atu2250	1.34851	1	1
Atu2255	0	1	1
IG_Atu2256	0	1	1
Atu2256	0	1	1
IG_Atu2257	0	1	1
IG_Atu2258	0.369856	1	1
IG_Atu2259	1.24872	1	1
IG_Atu2263	0.14957	1	1
IG_Atu2270	1.20067	1	1
IG_Atu2273	2.91369	1	1
IG_Atu2276	0.386907	1	1
Atu2283	0.852906	1	1
IG_Atu2286	0.222205	1	1
IG_Atu2288	1.82352	1	1
Atu2300	0	1	1
IG_Atu2304	0.604698	1	1
IG_Atu2307	0.325321	1	1
IG_Atu2312	0.191805	1	1
IG_Atu2319	0.487431	1	1
IG_Atu2337	0.713599	1	1
IG_Atu2341	1.54824	1	1
IG_Atu2342	2.0624	1	1
IG_Atu2343	0.978896	1	1
IG_Atu2376	3.94488	1	1
IG_Atu2382	1.11133	1	1
Atu2387	1.02434	1	1
IG_Atu2391	1.23571	1	1
IG_Atu2395	3.07563	1	1
IG_Atu2408	0.25935	1	1
Atu2429	0.799288	1	1
Atu2434	0	1	1
IG_Atu2438	0.63699	1	1
IG_Atu2447	0	1	1
IG_Atu2449	0.655583	1	1
IG_Atu2450	0.318738	1	1
IG_Atu2452	0.4013	1	1
IG_Atu2455	0.065525	1	1
IG_Atu2456	0.465938	1	1
IG_Atu2462	0.932119	1	1
Atu2462	0.774387	1	1
IG_Atu2463	1.37627	1	1
IG_Atu2467	0.2777	1	1
IG_Atu2472	0.36122	1	1
IG_Atu2478	0.881631	1	1
IG_Atu2482	0.340052	1	1
IG_Atu2489	0	1	1
IG_Atu2493	0.772226	1	1
IG_Atu2498	1.52372	1	1
IG_Atu2499	0.336873	1	1
IG_Atu2510	0.325734	1	1
IG_Atu2520	0.941305	1	1
IG_Atu2529	2.59493	1	1
IG_Atu2531	34	1	1
IG_Atu2532	0.413979	1	1
IG_Atu2533	11	1	1
IG_Atu2537	1.04858	1	1
IG_Atu2551	7	1	1
IG_Atu2570	6.3001	1	1
IG_Atu2578	1.33917	1	1
IG_Atu2591	15.8358	1	1
IG_Atu2597	0.340678	1	1
IG_Atu2599	0.429566	1	1
IG_Atu2604	5	1	1
IG_Atu2607	0.0553452	1	1
IG_Atu2612	0.67655	1	1
IG_Atu2619	0.0814014	1	1
IG_Atu2621	0	1	1
IG_Atu2622	0	1	1
IG_Atu2623	0	1	1
IG_Atu2624	0	1	1
Atu2624	0	1	1
Atu2625	0	1	1
IG_Atu2628	1	1	1
IG_Atu2629	0	1	1
IG_Atu2631	1.024	1	1
IG_Atu2633	0	1	1
IG_Atu2636	0	1	1
Atu2636	0	1	1
IG_Atu2637	13.1442	1	1
IG_Atu2640	0	1	1
Atu2641	13	1	1
IG_Atu2643	0	1	1
IG_Atu2650	0.371615	1	1
Atu2651	0	1	1
IG_Atu2652	0	1	1
IG_Atu2656	0.40599	1	1
IG_Atu2667	1.04196	1	1
IG_Atu2668	9.21504	1	1
IG_Atu2670	1.79308	1	1
IG_Atu2673	0.574214	1	1
IG_Atu2687	0.41147	1	1
IG_Atu2688	0	1	1
IG_Atu2691	0.442114	1	1
Atu2693	0.663562	1	1
IG_Atu2696	10	1	1
Atu2697	0	1	1
Atu2698	0	1	1
IG_Atu2699	0	1	1
Atu2699	0	1	1
IG_Atu2700	1.19779	1	1
IG_Atu2716	0.197063	1	1
IG_Atu2717	1.04974	1	1
Atu2723	1.02673	1	1
IG_Atu2724	0	1	1
IG_Atu2726	0.667266	1	1
IG_Atu2729	0.968611	1	1
IG_Atu2733	0.0703536	1	1
IG_Atu2737	0.466284	1	1
IG_Atu2739	1.04552	1	1
IG_Atu2742	1.56999	1	1
IG_Atu2743	0.264844	1	1
IG_Atu2745	1.01172	1	1
Atu2748	0	1	1
Atu2749	0	1	1
Atu2750	0	1	1
IG_Atu2751	0.309959	1	1
IG_Atu2752	1.01866	1	1
IG_Atu2756	0.107096	1	1
IG_Atu2760	0	1	1
IG_Atu2765	0.625804	1	1
IG_Atu2768	1.6169	1	1
IG_Atu2773	2.30378	1	1
IG_Atu2774	0.413538	1	1
IG_Atu2784	1.43922	1	1
IG_Atu2785	0	1	1
Atu2785	0	1	1
IG_Atu2787	3.41738	1	1
IG_Atu2815	1.01752	1	1
Atu2820	2.56457	1	1
IG_Atu2821	0.0947843	1	1
IG_Atu2827	0.949063	1	1
IG_Atu2828	0.255372	1	1
IG_Atu2830	0	1	1
IG_Atu2831	0.852956	1	1
IG_Atu2832	0.93076	1	1
IG_Atu2835	0	1	1
Atu2835	0	1	1
IG_Atu3003	0.903815	1	1
IG_Atu3010	1.03112	1	1
IG_Atu3011	0	1	1
Atu3011	2.63704	1	1
IG_Atu3016	1.42225	1	1
IG_Atu3021	0.711759	1	1
IG_Atu3024	0.53583	1	1
IG_Atu3032	0.889336	1	1
IG_Atu3033	1.32125	1	1
IG_Atu3044	0.897433	1	1
IG_Atu3056	7.4481	1	1
IG_Atu3058	6.55868	1	1
IG_Atu3059	0.458608	1	1
IG_Atu3063	4.15304	1	1
IG_Atu3067	1.52047	1	1
IG_Atu3074	1.24663	1	1
IG_Atu3075	3	1	1
IG_Atu3077	0.458051	1	1
Atu3083	1.34734	1	1
IG_Atu3089	0.346777	1	1
IG_Atu3098	0.576422	1	1
IG_Atu3103	0.651851	1	1
IG_Atu3107	3	1	1
IG_Atu3114	8.09532	1	1
IG_Atu3119	12	1	1
IG_Atu3123	1.53183	1	1
IG_Atu3126	18.9664	1	1
IG_Atu3130	0.548993	1	1
IG_Atu3135	0.459002	1	1
IG_Atu3136	1.97396	1	1
IG_Atu3138	0	1	1
IG_Atu3145	0.918157	1	1
IG_Atu3146	1.82152	1	1
IG_Atu3148	1.13749	1	1
IG_Atu3155	0.765136	1	1
IG_Atu3165	0.961269	1	1
IG_Atu3169	0.205254	1	1
IG_Atu3170	2.13926	1	1
IG_Atu3174	4	1	1
IG_Atu3175	1.27596	1	1
Atu3177	1.09304	1	1
IG_Atu3186	0.386297	1	1
IG_Atu3187	1.06863	1	1
Atu3195	1.71842	1	1
IG_Atu3198	11	1	1
IG_Atu3199	0.766776	1	1
IG_Atu3200	2.51349	1	1
IG_Atu3213	0.114597	1	1
IG_Atu3222	0.0298205	1	1
IG_Atu3226	2.86038	1	1
IG_Atu3228	0.460008	1	1
IG_Atu3232	1.78233	1	1
IG_Atu3234	1.23596	1	1
IG_Atu3237	0.847292	1	1
IG_Atu3241	1.72411	1	1
IG_Atu3242	0.788395	1	1
IG_Atu3243	4	1	1
IG_Atu3247	0.337597	1	1
IG_Atu3249	0.11981	1	1
IG_Atu3253	0	1	1
IG_Atu3257	0.519443	1	1
IG_Atu3260	1.18532	1	1
IG_Atu3263	1.50805	1	1
IG_Atu3265	0.899677	1	1
IG_Atu3270	0.239188	1	1
IG_Atu3280	0.580626	1	1
IG_Atu3282	2.54103	1	1
IG_Atu3285	1.52772	1	1
IG_Atu3294	2.3179	1	1
IG_Atu3300	1.05854	1	1
IG_Atu3301	0.0383887	1	1
Atu3310	0.928609	1	1
IG_Atu3312	1.08934	1	1
IG_Atu3338	2.11136	1	1
IG_Atu3339	0	1	1
IG_Atu3341	1.8335	1	1
IG_Atu3370	4	1	1
IG_Atu3386	0.551652	1	1
IG_Atu3391	0.210527	1	1
IG_Atu3400	0.96093	1	1
IG_Atu3402	1.2195	1	1
IG_Atu3403	0	1	1
IG_Atu3404	0.181366	1	1
IG_Atu3413	4.50414	1	1
IG_Atu3417	1.71275	1	1
IG_Atu3418	0.802464	1	1
Atu3422	0.297206	1	1
IG_Atu3424	0.713836	1	1
IG_Atu3428	1.14814	1	1
Atu3429	1.67571	1	1
IG_Atu3433	0.308896	1	1
IG_Atu3438	1.15426	1	1
IG_Atu3439	2.57754	1	1
Atu3443	1.90322	1	1
IG_Atu3444	0	1	1
IG_Atu3446	1.14813	1	1
IG_Atu3450	2.31641	1	1
IG_Atu3451	0.866359	1	1
IG_Atu3454	0.312117	1	1
IG_Atu3460	2.2374	1	1
IG_Atu3462	0.675417	1	1
IG_Atu3484	4.97824	1	1
IG_Atu3492	0.631746	1	1
IG_Atu3493	0	1	1
IG_Atu3498	0.309471	1	1
IG_Atu3499	0	1	1
Atu3508	0	1	1
IG_Atu3511	1.79759	1	1
IG_Atu3534	0.932784	1	1
IG_Atu3537	1.28725	1	1
IG_Atu3539	0	1	1
IG_Atu3556	1.15668	1	1
IG_Atu3559	0.885361	1	1
IG_Atu3560	0.751719	1	1
IG_Atu3569	0.728834	1	1
IG_Atu3583	0.387675	1	1
IG_Atu3584	0.44884	1	1
IG_Atu3588	10	1	1
IG_Atu3589	0.992724	1	1
IG_Atu3594	0.604344	1	1
Atu3595	0	1	1
IG_Atu3596	1.24701	1	1
IG_Atu3598	1	1	1
IG_Atu3599	0	1	1
Atu3599	0	1	1
IG_Atu3601	0	1	1
Atu3602	0	1	1
IG_Atu3609	1.22215	1	1
IG_Atu3613	4.10646	1	1
IG_Atu3615	0.995482	1	1
Atu3617	0	1	1
IG_Atu3627	0	1	1
Atu3629	0	1	1
Atu3630	0	1	1
IG_Atu3640	0.67322	1	1
IG_Atu3653	2.25554	1	1
IG_Atu3659	0.1405	1	1
IG_Atu3660	0.182361	1	1
IG_Atu3672	0.508404	1	1
IG_Atu3679	0.549137	1	1
IG_Atu3681	0.810739	1	1
IG_Atu3685	0.412442	1	1
IG_Atu3696	1.03672	1	1
IG_Atu3697	0.106492	1	1
IG_Atu3699	1.61291	1	1
Atu3709	0	1	1
Atu3713	0.564656	1	1
Atu3714	1.78917	1	1
Atu3715	0.086116	1	1
Atu3716	1.95787	1	1
IG_Atu3717	0.969351	1	1
IG_Atu3724	0	1	1
IG_Atu3727	0.0860938	1	1
Atu3748	0	1	1
IG_Atu3749	0.0950812	1	1
Atu3749	0	1	1
IG_Atu3758	0.421537	1	1
Atu3758	0	1	1
Atu3774	0.611756	1	1
IG_Atu3775	0	1	1
IG_Atu3776	0.369546	1	1
IG_Atu3780	0.157373	1	1
IG_Atu3783	1.74918	1	1
IG_Atu3808	0.452065	1	1
IG_Atu3810	4.59222	1	1
IG_Atu3814	3.30877	1	1
IG_Atu3821	0.645818	1	1
IG_Atu3834	0.808395	1	1
IG_Atu3837	1.53372	1	1
IG_Atu3838	1.437	1	1
IG_Atu3845	1.1634	1	1
IG_Atu3850	1.56287	1	1
IG_Atu3852	1.26901	1	1
IG_Atu3864	71	1	1
IG_Atu3869	0.840425	1	1
IG_Atu3875	0.672392	1	1
IG_Atu3879	0.92362	1	1
IG_Atu3881	1	1	1
Atu3883	1.90978	1	1
IG_Atu3886	4.17335	1	1
IG_Atu3888	0.98829	1	1
IG_Atu3890	0.89759	1	1
IG_Atu3891	0.967964	1	1
IG_Atu3900	0.18269	1	1
IG_Atu3905	0	1	1
IG_Atu3915	0.243496	1	1
IG_Atu3919	8.61522	1	1
IG_Atu3923	0	1	1
Atu3923	0	1	1
Atu3924	0	1	1
IG_Atu3927	2.02368	1	1
IG_Atu3928	20	1	1
Atu3945	1.4896	1	1
IG_Atu3949	0.951724	1	1
IG_Atu3950	2.02437	1	1
IG_Atu3951	2.00133	1	1
IG_Atu3954	0.735666	1	1
IG_Atu3956	0.698227	1	1
IG_Atu3958	0.984339	1	1
IG_Atu3963	0.702759	1	1
IG_Atu3967	0.885581	1	1
IG_Atu3970	1.33239	1	1
IG_Atu3973	1.54895	1	1
IG_Atu3976	0.728651	1	1
IG_Atu3981	1.39592	1	1
IG_Atu3982	0	1	1
IG_Atu3984	0.137216	1	1
IG_Atu3985	0.316293	1	1
Atu3990	2.05837	1	1
IG_Atu3991	0.462623	1	1
IG_Atu4003	1.01505	1	1
IG_Atu4008	1.26334	1	1
IG_Atu4009	2	1	1
IG_Atu4014	8.23406	1	1
IG_Atu4018	2.02527	1	1
IG_Atu4025	0.203361	1	1
IG_Atu4043	0	1	1
IG_Atu4048	0.0484187	1	1
IG_Atu4050	0	1	1
Atu4051	0.136736	1	1
Atu4052	0.796761	1	1
IG_Atu4054	0.923436	1	1
IG_Atu4055	0.695774	1	1
IG_Atu4058	1.9202	1	1
IG_Atu4059	10	1	1
Atu4060	0	1	1
Atu4062	1	1	1
IG_Atu4064	3.34041	1	1
Atu4065	1.07183	1	1
IG_Atu4068	0.130374	1	1
IG_Atu4072	0	1	1
IG_Atu4073	1.44138	1	1
IG_Atu4083	0.672478	1	1
Atu4084	0.67891	1	1
IG_Atu4087	0.418086	1	1
IG_Atu4089	2.24107	1	1
IG_Atu4092	3.31191	1	1
IG_Atu4094	6.95186	1	1
IG_Atu4104	0.619306	1	1
IG_Atu4114	0.0520577	1	1
IG_Atu4119	0	1	1
IG_Atu4123	1.60664	1	1
IG_Atu4133	4.76643	1	1
IG_Atu4134	0	1	1
IG_Atu4137	0.754272	1	1
IG_Atu4141	1.70296	1	1
IG_Atu4142	1.30843	1	1
IG_Atu4144	2.67909	1	1
IG_Atu4145	1.39062	1	1
IG_Atu4147	1.10312	1	1
IG_Atu4151	1.00593	1	1
IG_Atu4157	0.927746	1	1
IG_Atu4159	0	1	1
Atu4161	0.880465	1	1
Atu4172	0.210372	1	1
IG_Atu4178	2.47425	1	1
Atu4178	0	1	1
IG_Atu4193	1.00158	1	1
IG_Atu4194	1.01219	1	1
IG_Atu4204	0.957232	1	1
IG_Atu4216	0.840681	1	1
IG_Atu4220	0.0232645	1	1
IG_Atu4221	0.512696	1	1
IG_Atu4224	3.34434	1	1
IG_Atu4229	2.04433	1	1
IG_Atu4243	0.896482	1	1
IG_Atu4252	0.991018	1	1
IG_Atu4264	6	1	1
IG_Atu4266	0.581253	1	1
IG_Atu4271	15	1	1
Atu4274	1.09914	1	1
IG_Atu4279	1.29409	1	1
IG_Atu4293	1.3675	1	1
IG_Atu4294	2.97652	1	1
IG_Atu4302	2.25248	1	1
IG_Atu4304	0.960281	1	1
IG_Atu4306	0.199223	1	1
IG_Atu4314	1.24049	1	1
IG_Atu4323	2.00708	1	1
IG_Atu4325	0.883763	1	1
IG_Atu4329	0.420648	1	1
IG_Atu4332	0.874702	1	1
IG_Atu4343	1.16326	1	1
IG_Atu4346	0.994833	1	1
IG_Atu4347	1.3757	1	1
IG_Atu4348	1.88997	1	1
IG_Atu4352	2.39434	1	1
IG_Atu4355	6.46999	1	1
IG_Atu4358	0.790436	1	1
IG_Atu4361	6.19154	1	1
IG_Atu4374	0	1	1
IG_Atu4376	0.940732	1	1
IG_Atu4384	1.396	1	1
IG_Atu4389	0.968764	1	1
IG_Atu4393	1.3294	1	1
IG_Atu4400	7.41225	1	1
IG_Atu4402	1.16246	1	1
IG_Atu4411	0.988531	1	1
IG_Atu4417	0.0735621	1	1
IG_Atu4418	2.23255	1	1
IG_Atu4422	0.420128	1	1
IG_Atu4427	0.789005	1	1
IG_Atu4432	1.45035	1	1
IG_Atu4445	1.79547	1	1
IG_Atu4447	7	1	1
IG_Atu4448	3.48042	1	1
IG_Atu4449	1.39454	1	1
IG_Atu4450	4.83306	1	1
IG_Atu4460	10.575	1	1
IG_Atu4465	0.877983	1	1
IG_Atu4467	0.654091	1	1
IG_Atu4479	1.00829	1	1
IG_Atu4489	0	1	1
IG_Atu4497	0	1	1
IG_Atu4508	12.2762	1	1
IG_Atu4509	11	1	1
IG_Atu4513	0.304365	1	1
Atu4513	0.687502	1	1
IG_Atu4514	0	1	1
IG_Atu4515	0.09171	1	1
IG_Atu4519	1	1	1
IG_Atu4526	0.637764	1	1
IG_Atu4527	0.692776	1	1
IG_Atu4533	0.604715	1	1
IG_Atu4535	0.0737953	1	1
IG_Atu4536	1.29794	1	1
IG_Atu4544	1.08852	1	1
IG_Atu4553	0.589631	1	1
IG_Atu4555	1.21317	1	1
IG_Atu4565	1.233	1	1
IG_Atu4566	4.91538	1	1
IG_Atu4568	1.39356	1	1
IG_Atu4572	1.30854	1	1
IG_Atu4580	9.17294	1	1
IG_Atu4582	1.5427	1	1
IG_Atu4588	1.7895	1	1
IG_Atu4589	0.982304	1	1
IG_Atu4590	1.66426	1	1
IG_Atu4598	0.392205	1	1
IG_Atu4603	0.9004	1	1
IG_Atu4604	1.13873	1	1
IG_Atu4626	3.70758	1	1
IG_Atu4640	21	1	1
IG_Atu4641	12	1	1
IG_Atu4646	0.933729	1	1
IG_Atu4648	0.84667	1	1
IG_Atu4656	0.816713	1	1
IG_Atu4661	1.10968	1	1
IG_Atu4662	5.35982	1	1
IG_Atu4664	0.0731955	1	1
IG_Atu4676	3.40358	1	1
IG_Atu4679	2.19816	1	1
IG_Atu4680	0.796621	1	1
IG_Atu4690	0.664671	1	1
IG_Atu4691	1.18629	1	1
IG_Atu4697	0.220312	1	1
IG_Atu4704	0.37529	1	1
IG_Atu4709	14	1	1
IG_Atu4710	0	1	1
IG_Atu4711	1.8045	1	1
IG_Atu4719	0.923646	1	1
IG_Atu4720	0.862748	1	1
IG_Atu4722	1.57094	1	1
IG_Atu4733	3.46053	1	1
IG_Atu4741	0.936665	1	1
IG_Atu4749	4.11884	1	1
IG_Atu4750	2.61879	1	1
IG_Atu4752	1.7187	1	1
IG_Atu4754	0.843801	1	1
IG_Atu4755	0.672265	1	1
IG_Atu4756	1.19496	1	1
IG_Atu4757	1.11506	1	1
IG_Atu4760	0	1	1
IG_Atu4762	1.26382	1	1
IG_Atu4764	2.39355	1	1
IG_Atu4766	0.574962	1	1
IG_Atu4768	0.509106	1	1
IG_Atu4774	0.871311	1	1
IG_Atu4785	0.443097	1	1
IG_Atu4787	1.11627	1	1
IG_Atu4795	0.295189	1	1
IG_Atu4806	1.12882	1	1
IG_Atu4822	1.36232	1	1
IG_Atu4829	0.934418	1	1
IG_Atu4836	0.715052	1	1
IG_Atu4839	0.368895	1	1
IG_Atu4874	0.0644239	1	1
IG_Atu4881	2.49341	1	1
IG_Atu4886	0.717638	1	1
IG_Atu4887	0.714845	1	1
IG_Atu4889	0.674696	1	1
Atu5000	0	1	1
Atu5001	0	1	1
IG_Atu5002	0	1	1
Atu5002	0	1	1
IG_Atu5003	0.786094	1	1
IG_Atu5004	0.744869	1	1
IG_Atu5006	0.906559	1	1
Atu5007	1.15154	1	1
IG_Atu5010	0.957667	1	1
Atu5010	0.343224	1	1
IG_Atu5015	2.88308	1	1
IG_Atu5016	1.52891	1	1
IG_Atu5017	1.02967	1	1
IG_Atu5018	0.915264	1	1
IG_Atu5019	1.02967	1	1
IG_Atu5022	0.111111	1	1
IG_Atu5024	1.77852	1	1
IG_Atu5027	7.55093	1	1
IG_Atu5033	1.61806	1	1
IG_Atu5037	0.95866	1	1
IG_Atu5040	0.630098	1	1
IG_Atu5044	0.372435	1	1
Atu5047	0.52579	1	1
IG_Atu5053	0.704512	1	1
IG_Atu5054	1.71612	1	1
IG_Atu5055	0.997495	1	1
IG_Atu5059	0.994166	1	1
IG_Atu5061	0.776214	1	1
IG_Atu5063	0.333333	1	1
IG_Atu5065	2.23913	1	1
IG_Atu5068	1.36666	1	1
IG_Atu5070	0.822355	1	1
IG_Atu5071	1.12053	1	1
IG_Atu5076	0.649793	1	1
IG_Atu5082	1.02967	1	1
IG_Atu5084	0.037037	1	1
IG_Atu5085	1.85341	1	1
IG_Atu5086	1.06627	1	1
IG_Atu5091	0.900963	1	1
Atu5095	1.12451	1	1
Atu5096	0.694075	1	1
IG_Atu5097	0.102967	1	1
IG_Atu5101	0.975479	1	1
Atu5101	0.836925	1	1
IG_Atu5107	0.72077	1	1
Atu5109	0.205934	1	1
IG_Atu5113	0.514836	1	1
Atu5113	3.08902	1	1
IG_Atu5115	0.465804	1	1
IG_Atu5116	0.703609	1	1
Atu5130	0.943866	1	1
IG_Atu5139	21.1083	1	1
IG_Atu5145	0	1	1
IG_Atu5147	1.86322	1	1
IG_Atu5148	0.228816	1	1
IG_Atu5149	0.969103	1	1
IG_Atu5150	1.4785	1	1
IG_Atu5156	0.111111	1	1
IG_Atu5161	9.26705	1	1
Atu5163	1.17538	1	1
IG_Atu5164	1.63691	1	1
IG_Atu5165	1.40722	1	1
IG_Atu5171	15.7025	1	1
Atu5171	1.17509	1	1
IG_Atu5172	1.54451	1	1
Atu5172	0.914096	1	1
IG_Atu5175	0.396028	1	1
IG_Atu5182	0.733465	1	1
IG_Atu5183	0.237617	1	1
IG_Atu5184	0.807896	1	1
Atu5186	3.29495	1	1
IG_Atu5187	1.61806	1	1
IG_Atu5193	0.799148	1	1
IG_Atu5195	0.836608	1	1
IG_Atu5197	0.936065	1	1
IG_Atu5199	1.4158	1	1
IG_Atu5203	0.663566	1	1
Atu5207	0.977217	1	1
Atu5208	0	1	1
IG_Atu5209	0	1	1
Atu5209	0	1	1
Atu5210	0	1	1
Atu5211	0	1	1
IG_Atu5212	0	1	1
Atu5212	0	1	1
IG_Atu5213	0	1	1
Atu5213	0	1	1
Atu5214	0	1	1
IG_Atu5215	0	1	1
Atu5215	0	1	1
IG_Atu5216	0	1	1
Atu5216	1	1	1
Atu5217	0	1	1
IG_Atu5218	0	1	1
Atu5218	0	1	1
Atu5219	0	1	1
Atu5220	0	1	1
IG_Atu5221	0	1	1
Atu5221	0	1	1
IG_Atu5222	0	1	1
Atu5222	0	1	1
IG_Atu5223	0	1	1
Atu5223	0	1	1
IG_Atu5224	0	1	1
Atu5224	0	1	1
Atu5225	0	1	1
Atu5226	0	1	1
Atu5227	0	1	1
Atu5229	0	1	1
IG_Atu5230	0	1	1
Atu5230	0	1	1
IG_Atu5231	0	1	1
Atu5231	0	1	1
IG_Atu5232	0	1	1
Atu5232	0	1	1
IG_Atu5233	0	1	1
Atu5233	0	1	1
Atu5234	0	1	1
Atu5235	0	1	1
Atu5236	0	1	1
Atu5237	0	1	1
IG_Atu5238	0	1	1
Atu5239	0	1	1
IG_Atu5240	0	1	1
Atu5240	0	1	1
IG_Atu5241	0	1	1
Atu5241	0	1	1
IG_Atu5242	0	1	1
Atu5242	0	1	1
IG_Atu5243	0	1	1
Atu5243	0	1	1
Atu5244	0	1	1
Atu5245	0	1	1
Atu5247	0	1	1
Atu5248	0	1	1
Atu5249	0	1	1
IG_Atu5250	0	1	1
Atu5250	0	1	1
IG_Atu5251	0	1	1
Atu5251	0	1	1
Atu5252	0	1	1
IG_Atu5253	0	1	1
IG_Atu5254	0	1	1
Atu5254	0	1	1
Atu5256	0	1	1
Atu5258	0	1	1
Atu5259	0	1	1
IG_Atu5260	0	1	1
Atu5260	0	1	1
Atu5261	0	1	1
IG_Atu5262	0	1	1
Atu5262	0	1	1
IG_Atu5263	0	1	1
Atu5263	0	1	1
Atu5264	0	1	1
IG_Atu5266	0	1	1
Atu5266	0	1	1
Atu5267	0	1	1
IG_Atu5268	0	1	1
IG_Atu5270	0	1	1
Atu5270	0	1	1
IG_Atu5271	0	1	1
Atu5271	0	1	1
IG_Atu5272	0	1	1
Atu5272	0	1	1
IG_Atu5273	0	1	1
IG_Atu5274	0	1	1
Atu5274	0	1	1
IG_Atu5275	0	1	1
Atu5275	0	1	1
Atu5276	0	1	1
IG_Atu5277	0	1	1
Atu5277	0	1	1
IG_Atu5278	0	1	1
Atu5278	0	1	1
IG_Atu5279	0	1	1
Atu5280	0	1	1
IG_Atu5281	0	1	1
Atu5281	0	1	1
IG_Atu5282	0	1	1
Atu5282	0	1	1
IG_Atu5283	0	1	1
Atu5283	0	1	1
IG_Atu5284	0	1	1
Atu5285	0	1	1
IG_Atu5286	0	1	1
IG_Atu5287	0	1	1
Atu5287	0	1	1
Atu5288	0	1	1
IG_Atu5289	0	1	1
Atu5289	0	1	1
IG_Atu5290	0	1	1
Atu5290	0	1	1
IG_Atu5291	0	1	1
Atu5291	0	1	1
Atu5292	0	1	1
IG_Atu5294	0.333333	1	1
IG_Atu5296	0	1	1
Atu5296	0	1	1
IG_Atu5297	0	1	1
Atu5297	0	1	1
IG_Atu5298	0	1	1
Atu5298	0	1	1
Atu5299	0	1	1
IG_Atu5300	0	1	1
Atu5300	0	1	1
IG_Atu5301	0	1	1
Atu5301	0	1	1
IG_Atu5302	0	1	1
Atu5302	0	1	1
IG_Atu5303	0	1	1
Atu5303	0	1	1
IG_Atu5304	0	1	1
Atu5304	0	1	1
IG_Atu5305	0	1	1
Atu5305	0	1	1
IG_Atu5306	0	1	1
Atu5306	0	1	1
Atu5307	0.851676	1	1
IG_Atu5308	1.71612	1	1
Atu5308	0	1	1
IG_Atu5309	0	1	1
Atu5309	0	1	1
IG_Atu5310	0	1	1
Atu5310	0	1	1
IG_Atu5311	0	1	1
Atu5312	0	1	1
Atu5313	0	1	1
Atu5314	0	1	1
IG_Atu5315	0	1	1
Atu5316	0	1	1
IG_Atu5317	0	1	1
Atu5317	0	1	1
IG_Atu5318	0	1	1
Atu5318	0	1	1
IG_Atu5319	0	1	1
Atu5320	0	1	1
Atu5321	0	1	1
Atu5322	0	1	1
Atu5323	0	1	1
Atu5324	0	1	1
Atu5325	0	1	1
Atu5326	0	1	1
IG_Atu5327	0	1	1
IG_Atu5328	0	1	1
IG_Atu5329	0	1	1
Atu5329	0	1	1
IG_Atu5330	0	1	1
Atu5330	0	1	1
Atu5331	0	1	1
Atu5332	0	1	1
IG_Atu5333	0	1	1
Atu5333	0	1	1
IG_Atu5336	0	1	1
Atu5336	0	1	1
IG_Atu5337	0	1	1
Atu5337	0	1	1
Atu5338	0	1	1
IG_Atu5339	0	1	1
Atu5339	0	1	1
IG_Atu5340	0	1	1
Atu5340	0	1	1
IG_Atu5341	0	1	1
Atu5341	0	1	1
IG_Atu5342	0	1	1
Atu5342	0	1	1
IG_Atu5343	0	1	1
Atu5343	0	1	1
Atu5344	0	1	1
Atu5345	0	1	1
IG_Atu5346	0	1	1
Atu5346	0	1	1
Atu5348	0	1	1
IG_Atu5349	0	1	1
Atu5349	0	1	1
IG_Atu5350	0	1	1
Atu5350	0	1	1
Atu5351	0	1	1
IG_Atu5352	0	1	1
Atu5352	0.205934	1	1
IG_Atu5353	0	1	1
Atu5354	0	1	1
IG_Atu5355	0	1	1
Atu5355	0	1	1
IG_Atu5356	0	1	1
Atu5356	0	1	1
Atu5357	0	1	1
IG_Atu5358	0	1	1
IG_Atu5359	0	1	1
Atu5359	0	1	1
Atu5360	0	1	1
IG_Atu5361	0.0666667	1	1
Atu5361	0	1	1
IG_Atu5362	0	1	1
Atu5362	0	1	1
IG_Atu5363	0	1	1
Atu5363	0	1	1
IG_Atu5364	0	1	1
Atu5364	0	1	1
IG_Atu5365	0	1	1
Atu5365	0	1	1
IG_Atu5366	0	1	1
Atu5366	0	1	1
Atu5367	0	1	1
Atu5368	0	1	1
Atu5369	0	1	1
Atu5370	0	1	1
Atu5371	0	1	1
IG_Atu5372	0	1	1
Atu5372	0	1	1
IG_Atu5373	0	1	1
Atu5373	0	1	1
IG_Atu5374	0	1	1
Atu5374	0	1	1
IG_Atu5375	0	1	1
Atu5375	0	1	1
IG_Atu5376	0	1	1
Atu5376	0	1	1
IG_Atu5377	0	1	1
Atu5377	0	1	1
IG_Atu5378	0	1	1
Atu5378	0	1	1
IG_Atu5379	0	1	1
Atu5379	0	1	1
IG_Atu5380	0	1	1
Atu5380	0	1	1
IG_Atu5381	0	1	1
Atu5381	0	1	1
Atu5382	0	1	1
IG_Atu5383	0	1	1
Atu5383	0	1	1
IG_Atu5384	0	1	1
Atu5384	0	1	1
IG_Atu5385	0.128709	1	1
IG_Atu5386	1.02967	1	1
Atu5386	0	1	1
Atu5387	0	1	1
IG_Atu5388	0	1	1
Atu5388	0	1	1
Atu5389	0	1	1
IG_Atu5390	0	1	1
Atu5390	0	1	1
IG_Atu5391	0	1	1
Atu5391	0	1	1
Atu5392	0	1	1
IG_Atu5393	0	1	1
Atu5393	0	1	1
IG_Atu5394	0	1	1
Atu5394	0	1	1
IG_Atu5395	0	1	1
IG_Atu5396	0	1	1
Atu5396	0	1	1
IG_Atu5397	0	1	1
Atu5397	0	1	1
IG_Atu5398	0	1	1
IG_Atu5399	0	1	1
Atu5399	0	1	1
IG_Atu5400	0	1	1
Atu5400	0.100456	1	1
Atu5401	0	1	1
Atu5402	0	1	1
IG_Atu5403	0	1	1
IG_Atu5404	0	1	1
Atu5404	0	1	1
IG_Atu5406	0	1	1
IG_Atu5407	0.867594	1	1
Atu5410	0.829978	1	1
IG_Atu5421	0.392256	1	1
IG_Atu5438	0.1	1	1
Atu5439	1.08551	1	1
IG_Atu5441	0.945041	1	1
IG_Atu5444	3.43224	1	1
IG_Atu5446	1.69022	1	1
IG_Atu5447	3.08902	1	1
IG_Atu5449	1.08248	1	1
IG_Atu5455	1.33857	1	1
IG_Atu5456	1.23561	1	1
IG_Atu5457	2.63138	1	1
Atu5468	0.985348	1	1
IG_Atu5469	1.23561	1	1
IG_Atu5474	1.09096	1	1
IG_Atu5476	0.568095	1	1
IG_Atu5477	0.309813	1	1
IG_Atu5486	2.21379	1	1
IG_Atu5487	1.10322	1	1
IG_Atu5492	26.7715	1	1
IG_Atu5501	0.931995	1	1
IG_Atu5502	0.332152	1	1
IG_Atu5505	0.792055	1	1
IG_Atu5508	18.5341	1	1
IG_Atu5512	0.343224	1	1
IG_Atu5513	0.886871	1	1
IG_Atu5518	2.67715	1	1
IG_Atu5520	0.514836	1	1
IG_Atu5522	0.632995	1	1
Atu5523	0.872361	1	1
IG_Atu5526	0.995349	1	1
IG_Atu5527	0.2	1	1
Atu5533	0.919087	1	1
IG_Atu5542	0.25	1	1
Atu5542	0.927274	1	1
IG_Atu5544	0.892382	1	1
IG_Atu5548	1.00221	1	1
IG_Atu5549	0.966887	1	1
Atu6000	1.07974	1	1
IG_Atu6025	0.938655	1	1
IG_Atu6026	1.10254	1	1
IG_Atu6028	6.32509	1	1
IG_Atu6032	9.48763	1	1
IG_Atu6035	1.88643	1	1
Atu6036	3.16254	1	1
Atu6040	1.12773	1	1
IG_Atu6044	0	1	1
Atu6044	0	1	1
IG_Atu6045	0	1	1
Atu6045	1.75697	1	1
IG_Atu6046	0	1	1
IG_Atu6059	0.702788	1	1
IG_Atu6060	1.43986	1	1
IG_Atu6065	0.527091	1	1
IG_Atu6067	1.00626	1	1
IG_Atu6072	1.74063	1	1
IG_Atu6078	1.97659	1	1
IG_Atu6081	0.931602	1	1
Atu6082	0	1	1
IG_Atu6083	0.025641	1	1
IG_Atu6085	0.484924	1	1
Atu6097	0.843345	1	1
IG_Atu6100	3.42609	1	1
IG_Atu6101	1.13527	1	1
IG_Atu6102	6.32509	1	1
Atu6102	0.906226	1	1
Atu6105	0.847422	1	1
Atu6107	1.09525	1	1
Atu6108	1.72037	1	1
IG_Atu6110	0.131773	1	1
Atu6112	0.341059	1	1
IG_Atu6116	0.5	1	1
Atu6117	0.906379	1	1
IG_Atu6118	1.23938	1	1
Atu6118	1.05418	1	1
IG_Atu6119	1.21231	1	1
Atu6119	0.527091	1	1
IG_Atu6121	0.814595	1	1
Atu6121	0.548174	1	1
Atu6125	1.28008	1	1
Atu6126	0	1	1
IG_Atu6130	0.706199	1	1
IG_Atu6137	4.21673	1	1
IG_Atu6140	0	1	1
IG_Atu6144	4.21673	1	1
IG_Atu6146	8.85512	1	1
IG_Atu6150	0.351394	1	1
IG_Atu6158	0.395318	1	1
Atu6159	0.961361	1	1
IG_Atu6168	8.96054	1	1
IG_Atu6169	0.632509	1	1
IG_Atu6170	0.612105	1	1
IG_Atu6171	1.24021	1	1
IG_Atu6173	1.37855	1	1
Atu6174	0.845245	1	1
IG_Atu6177	0.932118	1	1
IG_Atu6178	0.869884	1	1
IG_Atu6181	0.812238	1	1
IG_Atu6183	0.951335	1	1
IG_Atu6184	2.10836	1	1
IG_Atu6186	1.08819	1	1
Atu6188	1.05418	1	1
IG_Atu6194	4.74382	1	1
IG_Atu6196	2.10836	1	1
IG_Atu6197	1.05418	1	1
