## Supplementary Data 2 for "Peptidoglycan recycling mediated by an ABC transporter in the plant pathogen *Agrobacterium tumefaciens*"

### Sheet: ΔyejABEF
Locus	Ratio (mutant/wt)	p-value	Inverse p-value	Annotation
Atu0187	0.00188443	1.66918e-11	5.99098e+10	ABC transporter substrate-binding protein (yejA)
Atu2577	5.05785	2.79195e-11	3.58173e+10	ABC transporter ATP-binding protein (multidrug)
IG_Atu2548	0.234245	2.28559e-10	4.37523e+09
Atu2054	0.025717	1.52655e-09	6.55072e+08	efflux RND transporter permease subunit
Atu0931	0.0501737	3.10753e-09	3.21799e+08	penicillin-binding protein (PBP1b)
IG_Atu2543	0.427713	3.16095e-08	3.1636e+07
IG_Atu4183	0.290045	5.83105e-08	1.71496e+07
IG_Atu3940	0.383678	8.34783e-08	1.19792e+07
Atu1500	0.105882	9.01605e-08	1.10913e+07	septal ring lytic transglycosylase RlpA family protein
Atu4613	0.0522681	1.27653e-07	7.83374e+06	glycosyltransferase
Atu2551	0.153814	1.28502e-07	7.78201e+06	multidrug efflux RND transporter permease subunit
Atu4617	0.106969	2.11546e-07	4.7271e+06	dTDP-glucose 4,6-dehydratase
Atu2824	0.152659	3.17625e-07	3.14837e+06	FtsZ-binding protein FzlC
Atu4074	7.53913	6.90278e-07	1.44869e+06	alpha-D-glucose phosphate-specific phosphoglucomutase
Atu1686	0.110658	9.89635e-07	1.01047e+06	peptidylprolyl isomerase
IG_Atu0056	0.502951	1.41942e-06	704513
Atu4615	0.0424546	4.24709e-06	235456	glucose-1-phosphate thymidylyltransferase RfbA
Atu3779	0.0186597	4.61731e-06	216576	lytic murein transglycosylase
Atu1499	0.0878549	7.98854e-06	125179	D-alanyl-D-alanine carboxypeptidase
IG_Atu4185	0.528653	8.08823e-06	123636
Atu4612	0.240661	8.20046e-06	121944	glycosyltransferase
Atu1615	0.312973	9.72107e-06	102869	murein L,D-transpeptidase
Atu4608	0.291439	1.11837e-05	89415.5	methyltransferase domain-containing protein
Atu0141	6.38528	1.44537e-05	69186.5	cytochrome o ubiquinol oxidase subunit I
Atu2447	0.26742	1.7651e-05	56654	adenylosuccinate synthase
IG_Atu3942	0.585205	1.86899e-05	53504.9
Atu4614	0.196331	2.71236e-05	36868.3	glycosyltransferase family 2 protein
Atu2582	7.34504	3.5425e-05	28228.7	nucleotide sugar dehydrogenase
Atu2055	0.00158885	3.74738e-05	26685.3	efflux RND transporter periplasmic adaptor subunit
Atu0806	0.0125251	4.71707e-05	21199.6	DUF1499 domain-containing protein
Atu2043	0.0843961	4.76073e-05	21005.2	Do family serine endopeptidase
Atu3780	0.00538994	6.30071e-05	15871.2	DUF459 domain-containing protein
Atu1006	10.8315	6.42847e-05	15555.8	AMP nucleosidase
Atu2550	0.169069	6.98742e-05	14311.4	efflux RND transporter periplasmic adaptor subunit
Atu4149	7.1755	7.7787e-05	12855.6	UDP-glucose/GDP-mannose dehydrogenase family
Atu3353	0.209793	8.35206e-05	11973.1	mannose-1-phosphate guanylyltransferase/mannose-6-phosphate isomerase
Atu2831	0.413438	9.25774e-05	10801.8	tRNA uridine-5-carboxymethylaminomethyl(34) synthesis enzyme MnmG
Atu4616	0.16585	0.000105409	9486.88	dTDP-4-dehydrorhamnose reductase
Atu3634	0.0916596	0.000128059	7808.87	hypothetical protein
Atu4610	0.289206	0.00015749	6349.62	NAD-dependent epimerase/dehydratase family protein
Atu1446	12.6976	0.000170311	5871.6	nitrogen regulation protein NR(I)
Atu1099	0.0934969	0.00018096	5526.09	endolytic transglycosylase MltG
Atu0310	84.5116	0.000184297	5426.04	glutathione synthase
Atu0979	0.0116261	0.000218288	4581.11	HAMP domain-containing protein (histidine kinase)
Atu3210	0.376908	0.000270496	3696.92	DNA translocase FtsK
Atu3311	0.0584272	0.000300565	3327.07	AGE family epimerase/isomerase
Atu4148	6.03429	0.000318348	3141.21	UDP-glucuronic acid epimerase
Atu3886	0.00465652	0.000328256	3046.4	alpha/beta hydrolase
IG_Atu2056	0.00247644	0.000328323	3045.78
Atu2592	5.86863	0.000366866	2725.79	glycosyl transferase
Atu2183	0.0723857	0.000392722	2546.33	glycosyltransferase family 4 protein lpcC
Atu0978	0.0540438	0.000397508	2515.67	response regulator transcription factor
Atu1646	0.196871	0.000416605	2400.36	ABC transporter ATP-binding protein (toluene/lipid assymetry)
Atu1392	13.5148	0.00042327	2362.56	citrate (Si)-synthase
Atu0533	0.0105578	0.000570832	1751.83	dTTP/UTP pyrophosphatase
Atu1774	2.1336	0.000613555	1629.84	ABC transporter substrate-binding protein (oligopeptide)
Atu0188	0.00895369	0.000641027	1560	microcin C ABC transporter permease YejB
Atu3469	0.0397629	0.000659507	1516.28	2,3-bisphosphoglycerate-independent phosphoglycerate mutase
Atu0479	0.0141623	0.000662955	1508.4	ABC transporter substrate-binding domain-containing protein
Atu2583	4.82137	0.000710084	1408.28	glycosyltransferase family 4 protein
Atu4609	0.309283	0.000764953	1307.27	glycosyltransferase family 2 protein
IG_Atu0110	0.333397	0.000828052	1207.65
Atu0926	0.00364043	0.000873332	1145.04	DUF1214 domain-containing protein
Atu1426	0.0306991	0.00108279	923.54	phosphopyruvate hydratase
Atu1621	0.155804	0.00110651	903.739	alpha/beta hydrolase
Atu2590	6.74629	0.001139	877.966	glycosyltransferase
Atu4606	0.441254	0.00117448	851.444	chloramphenicol acetyltransferase
Atu1652	5.55704	0.00121804	820.988	NADP-dependent malic enzyme
Atu2379	0.274123	0.00127274	785.709	phosphomannomutase
Atu1644	0.00471037	0.00146457	682.795	ABC transporter
Atu1985	6.08437	0.00147191	679.39	response regulator
IG_Atu0058	0.700388	0.00153549	651.259
Atu0499	0.345803	0.00164624	607.446	polar development protein podJ
Atu1144	0.512885	0.00192948	518.275	RNA degradosome polyphosphate kinase
Atu0524	8.9363	0.00212815	469.891	helix-turn-helix transcriptional regulator
Atu4061	0.00522642	0.0021645	462	exopolysaccharide production repressor protein
Atu2710	0.111068	0.0022483	444.78	M48 family metalloprotease
Atu2196	0.218279	0.00227573	439.42	pyridoxal phosphate-dependent aminotransferase
Atu4078	2.51552	0.00229354	436.006	glycogen/starch/alpha-glucan phosphorylase
Atu3495	3.82474	0.0024564	407.1	EAL domain-containing protein
Atu3202	0.332987	0.00249849	400.242	multidrug efflux RND transporter permease subunit
Atu1373	0.207631	0.00251083	398.275	cell envelope integrity EipB family protein
Atu3925	0.48825	0.00288237	346.937	FAD-binding protein
Atu4438	30.3705	0.00293954	340.19	ABC transporter substrate-binding protein
IG_Atu2305	0.217866	0.00319284	313.201
Atu3905	0.498572	0.00417485	239.529	peptide antibiotic transporter SbmA (promoter region)
Atu3327	6.48782	0.0043356	230.648	exopolysaccharide biosynthesis protein
Atu2766	0.644288	0.00537802	185.942	NAD-glutamate dehydrogenase
Atu3613	7.05173	0.00554748	180.262	class I SAM-dependent methyltransferase
Atu0388	0.125822	0.00560501	178.412	HAMP domain-containing histidine kinase
Atu3622	3.53813	0.00572539	174.661	cobaltochelatase subunit CobS
Atu0031	4.73425	0.0059058	169.325	PTS sugar transporter subunit IIA
Atu0495	0.195664	0.00615673	162.424	ligase-associated DNA damage response endonuclease PdeM
Atu1645	0.139294	0.00630278	158.66	ABC transporter substrate-binding protein (toluene/lipid asymmetry)
Atu2757	0.0319833	0.00649184	154.039	P-II family nitrogen regulator
Atu1810	0.12128	0.00655167	152.633	ETC complex I subunit
Atu4618	0.174988	0.00688778	145.185	dTDP-4-dehydrorhamnose 3,5-epimerase
Atu4077	2.96706	0.00764487	130.807	1,4-alpha-glucan branching protein GlgB
Atu3496	4.44982	0.00791734	126.305	oxidoreductase
IG_Atu2685	14.883	0.00793651	126
Atu1310	0.36994	0.00826702	120.963	acyl-CoA dehydrogenase
Atu0124	0.00503157	0.00829837	120.506	hypothetical protein
IG_Atu5083	0.016901	0.00833333	120
Atu0760	17.7794	0.00857188	116.661	pyridoxamine 5'-phosphate oxidase
Atu2755	7.78475	0.00907538	110.188	ubiquinone biosynthesis hydroxylase
Atu1647	0.12105	0.0097143	102.941	ABC transporter permease (toluene/lipid asymmetry)
IG_Atu4614	0.805879	0.0100847	99.1597
Atu2489	0.0895225	0.0101474	98.5473
Atu3741	0.433646	0.0102095	97.948
Atu6000	0.598594	0.0102176	97.87
IG_Atu1156	0.163087	0.0102381	97.6744
Atu0048	0.188571	0.0103615	96.5109	LDT
Atu5049	3.37264	0.0115339	86.7007
Atu4525	0.504341	0.0119258	83.8518
IG_Atu1501	0.048407	0.0120452	83.0206
Atu0090	0.177693	0.0128205	78
Atu1364	0.519168	0.012902	77.5073
Atu5057	0.115262	0.0131746	75.9036
Atu2304	0.25852	0.0131858	75.8392
Atu1764	0.448836	0.0132715	75.3496
Atu1471	3.2441	0.0132863	75.2655
Atu2643	15.4691	0.013473	74.2225
Atu2761	0.51153	0.0135338	73.8888
Atu2591	4.00492	0.0140533	71.1578
Atu3694	0.583359	0.0142082	70.382
Atu0189	0.0206728	0.0149876	66.7217
Atu3639	0.367883	0.015458	64.6915
Atu2640	3.19629	0.0155566	64.2812
Atu5097	0.915912	0.0156686	63.8218
Atu2770	0.227506	0.0162042	61.7124
Atu1445	6.3448	0.0174151	57.4216
Atu1701	0.0517674	0.0175148	57.0947
IG_Atu4176	0.0913899	0.0176952	56.5125
Atu1149	3.57518	0.0179704	55.6472
Atu2303	0.377159	0.0183922	54.3708
Atu3249	0.204452	0.0189802	52.6865
Atu0241	0.338309	0.0190498	52.494
IG_Atu2090	0.175156	0.0190803	52.41
Atu0775	65	0.0192229	52.0212
Atu1613	28.4214	0.019462	51.3822
Atu4431	0.549072	0.019679	50.8156
Atu1836	0.382906	0.0214394	46.6431
IG_Atu3143	0.0222502	0.021958	45.5414
IG_Atu3746	0.00988792	0.0222222	45
Atu2571	0.0711212	0.0224834	44.4773
Atu0190	0.71155	0.023092	43.3051
Atu1112	0.545655	0.0235274	42.5036
Atu0377	0.0474172	0.0237229	42.1533
Atu1664	0.252287	0.0242782	41.1891
Atu1592	0.375544	0.0245076	40.8037
Atu1348	0.188578	0.0252607	39.5871
Atu0525	4.67787	0.0255374	39.1583
IG_Atu1564	53	0.025641	39
Atu4113	0.467094	0.0260585	38.3752
Atu3303	0.419528	0.0262838	38.0462
Atu3209	0.0239402	0.0263636	37.931
Atu1075	0.420672	0.0265188	37.7091
Atu0046	0.483817	0.0268811	37.2008
Atu4733	2.10248	0.0282858	35.3534
IG_Atu5495	2.73378	0.0284424	35.1588
IG_Atu0295	0.108908	0.029127	34.3324
Atu3009	0.613552	0.0292329	34.2081
Atu0186	0.0486862	0.0299351	33.4056
IG_Atu2552	0.0156806	0.0301515	33.1658
Atu2215	0.194116	0.0304998	32.7871
Atu2059	0.314555	0.0311432	32.1098
Atu1359	0.163008	0.0321914	31.0642
Atu2771	0.218929	0.0322787	30.9802
Atu2554	0.337656	0.0323304	30.9307
Atu2584	8.87704	0.0326038	30.6713
Atu0376	3.17074	0.0328507	30.4408
Atu0503	0.444521	0.0333365	29.9972
Atu1559	0.342544	0.0348283	28.7123
Atu5528	0.52898	0.0348322	28.709
Atu1854	2.51743	0.0349284	28.63
Atu2580	0.512989	0.0352949	28.3327
IG_Atu2420	0.386418	0.0353475	28.2906
Atu0325	0.462079	0.0359003	27.8549
Atu2533	0.591592	0.0359212	27.8387
Atu2792	0.577318	0.0360784	27.7174
Atu1061	0.262409	0.0363733	27.4927
Atu4175	4.75058	0.0372158	26.8703
IG_Atu3817	0.199119	0.0374601	26.6951
Atu1104	1.90583	0.0381112	26.239
Atu0274	0.465555	0.0381391	26.2198
Atu4644	0.553724	0.0381918	26.1836
Atu2217	0.302183	0.038195	26.1815
Atu2712	0.313622	0.0383489	26.0763
Atu3891	0.75313	0.0384631	25.9989
Atu0044	0.243418	0.0388086	25.7675
Atu5082	0.72993	0.0389156	25.6966
Atu2439	0.032232	0.0389515	25.673
Atu5117	1.91335	0.0393066	25.441
Atu1803	0.368559	0.0405227	24.6775
Atu0402	0.560373	0.0415561	24.0638
Atu2603	0.388398	0.0416539	24.0074
Atu4405	0.153078	0.0421795	23.7082
Atu4538	0.350745	0.042601	23.4736
IG_Atu2586	3.38663	0.042952	23.2818
Atu0434	2.25589	0.0431831	23.1572
IG_Atu0524	4.34253	0.0434804	22.9988
Atu3916	0.692296	0.0437189	22.8734
Atu5121	2.40696	0.0440466	22.7032
Atu0171	0.675736	0.0442893	22.5788
Atu0295	0.0625478	0.0445979	22.4226
Atu3064	0.751423	0.0465344	21.4895
Atu1770	1.69727	0.0477929	20.9236
IG_Atu5023	0.354744	0.0500172	19.9931
Atu2827	0.306549	0.0504072	19.8384
Atu3788	0.549106	0.0507742	19.695
Atu0594	1.78946	0.0509311	19.6344
Atu0315	0.657188	0.0520773	19.2022
IG_Atu0068	9.09575	0.0528571	18.9189
Atu3542	1.07941	0.0529581	18.8829
IG_Atu1662	2.95532	0.0530303	18.8571
Atu3608	0.468855	0.0530661	18.8444
IG_Atu0843	0.877321	0.0534872	18.6961
Atu1380	0.515116	0.0551363	18.1369
Atu3959	0.725729	0.0551418	18.1351
IG_Atu3847	2.74781	0.0554286	18.0412
Atu3154	0.525275	0.0562298	17.7842
IG_Atu3839	0.247212	0.056274	17.7702
Atu1970	2.55059	0.0562862	17.7663
Atu0233	0.342355	0.056428	17.7217
Atu2726	0.797386	0.0571077	17.5108
Atu5007	0.690052	0.0576172	17.3559
Atu0916	4.9233	0.0577737	17.3089
IG_Atu4615	0.251418	0.0577778	17.3077
Atu1300	0.428028	0.0583701	17.1321
Atu4023	0.718955	0.0588087	17.0043
Atu2469	0.330856	0.05883	16.9981
IG_Atu1114	0.305157	0.0596366	16.7682
Atu4502	1.89373	0.0615368	16.2504
Atu3519	0.415957	0.0624906	16.0024
Atu1114	0.616641	0.0628148	15.9198
Atu1661	0.548471	0.0638264	15.6675
Atu2815	0.220234	0.064343	15.5417
IG_Atu4811	2.02977	0.0648314	15.4246
Atu3900	0.645128	0.0657164	15.2169
Atu4351	0.0714911	0.0659927	15.1532
Atu3730	0.300065	0.0660885	15.1312
Atu3364	0.274135	0.0664408	15.051
Atu4694	0.557138	0.0669353	14.9398
Atu3446	0.539487	0.0670706	14.9097
Atu1076	0.57982	0.0671068	14.9016
Atu1819	1.93525	0.0679004	14.7274
Atu1021	2.64463	0.0680106	14.7036
Atu1396	0.388835	0.0681399	14.6757
Atu3575	0.533776	0.068295	14.6424
Atu0527	0.829646	0.0683158	14.6379
IG_Atu2692	0.406383	0.0688853	14.5169
IG_Atu5419	0.373206	0.0690319	14.4861
Atu2657	0.294846	0.0701505	14.2551
Atu0930	0.666097	0.0702481	14.2353
IG_Atu0613	0.272366	0.0705134	14.1817
Atu4251	1.87656	0.0706459	14.1551
Atu2826	0.551673	0.070841	14.1161
Atu3798	0.344076	0.0709091	14.1026
Atu3961	0.534476	0.0709846	14.0876
Atu0069	0.141936	0.0711946	14.046
Atu5156	0.24505	0.0712518	14.0347
Atu0719	0.527668	0.071496	13.9868
Atu0599	0.108104	0.0714965	13.9867
Atu4607	0.649789	0.0715803	13.9703
IG_Atu1871	0.37124	0.071588	13.9688
IG_Atu5058	0.409683	0.0720185	13.8853
Atu2301	0.478197	0.0725744	13.779
IG_Atu6003	0.740249	0.0730346	13.6921
IG_Atu0528	0.321877	0.0731357	13.6732
Atu0181	0.188192	0.0731818	13.6646
IG_Atu5489	0.15528	0.07329	13.6444
Atu1129	0.660819	0.0736186	13.5835
IG_Atu0514	0.319396	0.0742352	13.4707
Atu2010	0.51013	0.0746448	13.3968
Atu5407	0.778392	0.0746885	13.3889
Atu0289	2.28385	0.0746956	13.3877
Atu1590	0.530665	0.0747953	13.3698
Atu2575	0.622921	0.0748586	13.3585
Atu5139	0.665894	0.0758734	13.1798
Atu0811	0.416692	0.0760382	13.1513
IG_Atu3358	0.31785	0.0765326	13.0663
Atu3517	0.231802	0.0770936	12.9712
Atu2538	0.474594	0.0771418	12.9631
Atu0586	0.214406	0.0782857	12.7737
Atu4440	44	0.0783831	12.7578
Atu1351	1.00659	0.0790779	12.6458
Atu0709	41	0.0791609	12.6325
Atu2783	0.719066	0.0791812	12.6293
Atu1132	1.78012	0.0793731	12.5987
IG_Atu3611	0.131876	0.0796231	12.5592
IG_Atu4357	0.393313	0.0797403	12.5407
IG_Atu5410	0.113612	0.0797406	12.5407
Atu2756	0.422512	0.079762	12.5373
IG_Atu3423	0.316756	0.079866	12.521
IG_Atu0564	0.147082	0.08	12.5
Atu4462	2.68048	0.080039	12.4939
Atu0588	0.626644	0.0802186	12.4659
IG_Atu1021	1.79691	0.080364	12.4434
Atu1270	23	0.0804132	12.4358
Atu2576	0.586331	0.0804881	12.4242
Atu4308	0.756989	0.0806057	12.4061
Atu3711	29	0.0809306	12.3563
Atu2555	0.349685	0.0811911	12.3166
Atu4266	0.697386	0.0812309	12.3106
IG_Atu0048	0.187426	0.0812774	12.3035
Atu4307	1.7637	0.0812929	12.3012
Atu5043	0.441826	0.0817507	12.2323
IG_Atu4734	0.104671	0.0818248	12.2212
Atu3895	0.523037	0.0819207	12.2069
Atu0419	11.3943	0.0820882	12.182
Atu5042	0.775363	0.0821455	12.1735
Atu3219	0.479904	0.0821757	12.169
Atu4494	5.73817	0.082366	12.1409
IG_Atu1438	0.198718	0.0824675	12.126
Atu2679	0.652462	0.0828402	12.0714
Atu6098	0.336343	0.0831746	12.0229
Atu2600	0.512918	0.083595	11.9624
Atu3953	0.452962	0.0836593	11.9532
Atu4219	0.869784	0.0837421	11.9414
Atu2558	0.568251	0.0842752	11.8659
IG_Atu2807	0.413022	0.0849953	11.7654
Atu6161	0.377938	0.0853089	11.7221
Atu4332	0.769865	0.0855888	11.6838
Atu1131	2.83368	0.0863826	11.5764
Atu2642	8.9746	0.087604	11.415
Atu1662	0.68457	0.0884163	11.3101
Atu1611	1.59217	0.0884445	11.3065
IG_Atu5077	0.349558	0.0884884	11.3009
Atu3899	0.492278	0.0885588	11.2919
Atu2370	0.440821	0.0887409	11.2688
Atu4522	0.402297	0.0888806	11.2511
Atu0576	0.637136	0.089646	11.155
IG_Atu3009	0.608315	0.0897938	11.1366
Atu3951	0.631483	0.090513	11.0481
Atu5173	0.386987	0.0911247	10.974
IG_Atu3708	0.335912	0.0911511	10.9708
Atu4641	0.828446	0.091564	10.9213
Atu3695	0.764511	0.0918036	10.8928
Atu1517	0.28767	0.0919472	10.8758
Atu2233	0.171032	0.0923366	10.8299
Atu2830	0.593112	0.0924301	10.819
Atu4218	0.714695	0.0930901	10.7423
Atu1976	2.26894	0.0934921	10.6961
IG_Atu2071	0.234998	0.0936323	10.6801
Atu5466	0.724555	0.0936464	10.6785
Atu1155	0.75766	0.093666	10.6762
Atu1371	0.60549	0.0937276	10.6692
Atu2728	0.492452	0.0944837	10.5838
Atu1808	0.440325	0.0945088	10.581
Atu3919	0.356336	0.0945238	10.5793
IG_Atu5075	0.419599	0.0949206	10.5351
Atu5072	0.619139	0.0949862	10.5278
Atu0436	0.749377	0.0950981	10.5155
Atu4867	0.654506	0.0951067	10.5145
Atu3740	0.450317	0.0962089	10.394
Atu0163	0.575793	0.0962248	10.3923
IG_Atu1349	0.473721	0.0962357	10.3912
IG_Atu6049	0.340455	0.0968636	10.3238
IG_Atu4611	0.598833	0.0973018	10.2773
Atu0369	0.534792	0.0973365	10.2736
Atu3582	0.29036	0.0975773	10.2483
IG_Atu5032	0.347806	0.0979604	10.2082
Atu2619	0.64282	0.0980958	10.1941
Atu4356	0.649272	0.0985565	10.1465
IG_Atu0149	0.174423	0.098803	10.1211
IG_Atu0641	0.292939	0.0991492	10.0858
IG_Atu1829	1.61592	0.0996323	10.0369
IG_Atu4049	0.0146588	0.1	10
Atu1894	0.0464479	0.1	10
IG_Atu3734	0.0597266	0.1	10
IG_Atu3616	0.450417	0.1	10
IG_Atu1899	2.78268	0.1	10
Atu0924	5.10272	0.1	10
Atu6040	7.21418	0.1	10
Atu3572	7.43112	0.1	10
IG_Atu0708	18	0.1	10
IG_Atu1417	19	0.1	10
IG_Atu1612	103	0.1	10
IG_Atu5086	0.626437	0.100022	9.99779
Atu4439	38.1241	0.100951	9.90579
IG_Atu0744	2.73954	0.101	9.90099
Atu2184	0.241429	0.101126	9.8887
IG_Atu3015	0.666389	0.101392	9.86275
IG_Atu0116	0.70356	0.10223	9.78182
Atu0712	0.404693	0.102551	9.75121
Atu5055	0.612701	0.102675	9.73944
IG_Atu5501	2.24214	0.102869	9.72106
Atu2552	0.0580306	0.102955	9.71301
IG_Atu4063	0.0420206	0.103	9.70874
IG_Atu6010	0.28141	0.103526	9.65941
IG_Atu1150	2.53092	0.103834	9.63071
IG_Atu0883	0.27263	0.104	9.61538
Atu6184	0.943775	0.104096	9.60649
Atu3623	0.502609	0.104298	9.58791
Atu0142	4.85097	0.104536	9.56604
Atu2569	0.56632	0.10469	9.55201
Atu1333	0.467465	0.104972	9.52631
Atu0700	1.80756	0.105021	9.52193
Atu3706	0.773066	0.105585	9.47107
IG_Atu1773	0.0453677	0.106	9.43396
Atu2597	0.436551	0.106292	9.40809
Atu0995	0.286205	0.106857	9.3583
Atu1786	0.0927777	0.107677	9.287
IG_Atu5514	0.597331	0.108435	9.22212
IG_Atu5039	0.665759	0.108557	9.21174
Atu2021	0.509284	0.108859	9.18622
IG_Atu5531	0.0273843	0.109	9.17431
Atu0650	0.983078	0.109127	9.16363
Atu1880	1.60722	0.109154	9.16136
Atu1784	0.600662	0.110926	9.015
Atu4849	0.84175	0.111953	8.93231
IG_Atu3608	0.0848126	0.112	8.92857
Atu4028	0.385752	0.112077	8.92248
IG_Atu6082	0.321617	0.112354	8.90041
Atu3172	0.591849	0.112544	8.88543
Atu4087	0.315784	0.112667	8.87574
IG_Atu2421	0.190165	0.113	8.84956
Atu1285	0.432971	0.11335	8.8222
IG_Atu2614	0.0857141	0.113803	8.78712
IG_Atu4315	2.57399	0.114	8.77193
IG_Atu2579	0.170858	0.11439	8.74205
IG_Atu3205	0.357921	0.114528	8.73149
Atu5003	0.18993	0.11473	8.71612
Atu1799	0.656848	0.114857	8.7065
Atu2610	0.460968	0.114876	8.70503
Atu6129	0.655106	0.115053	8.69164
Atu1257	0.764006	0.115216	8.67935
Atu1603	0.467288	0.115285	8.67416
IG_Atu5442	0.182334	0.115511	8.65716
Atu5484	0.753883	0.115757	8.63879
Atu3240	1.11037	0.115856	8.6314
Atu3425	0.120483	0.115886	8.62919
Atu3534	0.47327	0.116316	8.5973
Atu0013	0.571517	0.116402	8.59091
IG_Atu1503	0.555568	0.11682	8.56019
IG_Atu2279	0.67842	0.116882	8.55567
IG_Atu1458	0.367628	0.117104	8.53944
Atu3637	0.198086	0.117222	8.53081
Atu2057	1.0268	0.117321	8.5236
Atu5146	0.373769	0.11764	8.50052
Atu0673	0.338486	0.11789	8.48245
Atu1545	0.347212	0.118078	8.46898
Atu1056	0.38008	0.118461	8.4416
IG_Atu3637	0.115008	0.119	8.40336
Atu3552	0.267917	0.119037	8.40075
Atu2337	0.755246	0.119699	8.35427
Atu1303	0.607364	0.12059	8.29255
Atu0855	1.59696	0.120662	8.28763
Atu5128	0.692034	0.120814	8.27715
IG_Atu1980	0.023564	0.121	8.26446
Atu5513	0.460209	0.121537	8.22796
Atu1641	0.445157	0.121825	8.20847
IG_Atu4601	0.526246	0.122745	8.14698
Atu5207	0.641979	0.122993	8.13051
Atu4205	0.541336	0.123019	8.12882
Atu1480	0.265547	0.123021	8.12866
IG_Atu4655	0.216169	0.123959	8.0672
Atu2005	0.530052	0.123966	8.06673
Atu2402	0.406064	0.124291	8.04563
Atu2663	0.25132	0.124641	8.02302
Atu2639	80.974	0.125566	7.96395
Atu0363	0.858881	0.125571	7.96362
IG_Atu3194	0.603652	0.126377	7.91286
Atu3168	0.563132	0.126386	7.91229
Atu3207	2.18524	0.126746	7.88982
IG_Atu3091	0.469417	0.126769	7.88835
Atu0637	0.327327	0.127701	7.83082
Atu3212	0.722235	0.128348	7.79129
IG_Atu4671	0.292344	0.1284	7.78816
Atu1997	0.612418	0.128427	7.7865
IG_Atu1259	1.56035	0.128482	7.78322
Atu4441	0.780245	0.128483	7.78311
IG_Atu4885	0.222104	0.128766	7.76601
IG_Atu3025	2.0132	0.129	7.75194
Atu4624	0.574609	0.129624	7.71465
Atu6064	1.55031	0.129697	7.71025
IG_Atu1393	8.31171	0.129737	7.70791
Atu1990	1.53293	0.129844	7.70152
Atu4300	0.0325314	0.130238	7.67824
IG_Atu0666	3.78051	0.130571	7.65864
IG_Atu0890	0.259619	0.130928	7.63778
Atu0972	0.169012	0.131546	7.60189
IG_Atu5471	0.386985	0.13176	7.58956
IG_Atu0049	0.272719	0.132	7.57576
Atu4752	0.542561	0.132396	7.55309
Atu3887	0.371235	0.132807	7.5297
Atu1866	2.8289	0.132837	7.52802
Atu2565	0.478231	0.132867	7.52633
IG_Atu2434	0.361774	0.132931	7.52269
Atu1884	0.877338	0.133052	7.51584
Atu1560	42.0067	0.133109	7.51262
Atu3790	0.839798	0.133125	7.51173
Atu4278	0.560288	0.133454	7.49322
Atu5508	0.62962	0.133725	7.47803
Atu0575	0.594175	0.133766	7.47577
IG_Atu3406	0.444261	0.134002	7.4626
Atu0137	0.522579	0.134017	7.46171
Atu0482	0.557235	0.134136	7.45513
Atu4702	0.417773	0.13466	7.42609
Atu1427	0.394024	0.134683	7.42487
Atu2560	0.758965	0.135209	7.39596
Atu4200	0.377046	0.135349	7.38833
Atu2186	3.35208	0.135404	7.38529
Atu3244	0.934355	0.135518	7.37907
Atu0378	0.589406	0.135638	7.37258
Atu3946	0.576661	0.135644	7.37226
IG_Atu0021	0.311488	0.135714	7.36842
Atu1707	1.39088	0.135838	7.36171
Atu2743	0.795459	0.135848	7.36119
IG_Atu5432	0.369862	0.136714	7.31453
Atu3697	2.65921	0.136864	7.30652
IG_Atu0242	0.230621	0.137143	7.29167
Atu2522	0.702225	0.137243	7.28634
Atu1908	0.64335	0.137291	7.28378
IG_Atu6132	0.155887	0.137369	7.27969
Atu3343	2.14302	0.137448	7.27546
Atu0173	0.558011	0.137566	7.26924
Atu3928	0.695522	0.138215	7.23512
Atu2134	0.769383	0.13844	7.22336
IG_chrm_end	0.715916	0.138549	7.21766
Atu2193	5.03038	0.138571	7.21649
Atu2484	0.591832	0.138969	7.19584
IG_Atu0014	3.13241	0.139429	7.17213
Atu4214	0.519573	0.139444	7.17131
Atu0216	0.61575	0.139499	7.1685
Atu3527	0.537908	0.139906	7.14766
Atu3099	0.686585	0.139918	7.14703
IG_Atu4485	0.158105	0.140635	7.1106
Atu1086	0.939232	0.14085	7.09976
Atu1736	0.798288	0.140875	7.09851
Atu1733	3.84891	0.141339	7.07519
Atu5154	4.28239	0.14184	7.05021
Atu0816	0.72463	0.141958	7.04436
Atu5542	2.06826	0.142674	7.00898
Atu0365	0.798268	0.142782	7.00371
IG_Atu1911	0.00885936	0.142857	7
Atu4717	0.0164559	0.142857	7
Atu5141	0.638871	0.143259	6.98036
Atu0024	0.591576	0.143669	6.96045
Atu1054	0.35723	0.143909	6.94882
Atu0328	1.97988	0.143969	6.94596
Atu3777	0.768846	0.144063	6.9414
Atu6029	0.598607	0.144208	6.93441
IG_Atu3781	0.289013	0.144351	6.92758
Atu3006	0.700799	0.144476	6.92156
Atu6061	1.60567	0.144526	6.91919
IG_Atu3085	0.0142757	0.145	6.89655
Atu3097	0.715629	0.145358	6.87955
Atu0966	0.166826	0.145396	6.87776
IG_Atu2793	0.043217	0.145714	6.86275
Atu0993	0.722983	0.146164	6.84162
Atu0466	2.90461	0.147394	6.78453
IG_Atu3013	0.476471	0.148	6.75676
IG_Atu2242	0.312763	0.148492	6.73437
IG_Atu2615	0.732363	0.149436	6.69182
Atu1757	1.37894	0.149571	6.68578
IG_Atu0608	0.483427	0.149648	6.68236
Atu0357	0.471917	0.149683	6.68077
Atu4700	0.591977	0.150198	6.65786
Atu3731	0.461129	0.150373	6.65013
Atu0045	0.618728	0.150423	6.64791
Atu1986	0.777011	0.150794	6.63158
Atu0309	0.485028	0.151077	6.61912
Atu1921	0.694068	0.151342	6.60755
Atu3401	0.862584	0.151383	6.60578
Atu3988	0.573787	0.152419	6.56085
Atu1242	0.696961	0.152604	6.55289
Atu6077	1.28862	0.153105	6.53146
IG_Atu0251	0.174726	0.153155	6.52933
IG_Atu1340	0.526676	0.154246	6.48315
IG_Atu0309	0.0165643	0.154286	6.48148
Atu1441	3.13775	0.154707	6.46385
Atu5177	0.724931	0.154918	6.45503
IG_Atu1567	5.58983	0.155467	6.43223
Atu5066	0.940538	0.155513	6.43033
Atu0810	2.89914	0.155714	6.42202
Atu4729	0.761917	0.155842	6.41676
Atu4391	0.662779	0.155851	6.41639
IG_Atu6001	0.384819	0.15596	6.41192
Atu2816	0.824792	0.156059	6.40782
Atu3116	0.823672	0.156245	6.40019
Atu4514	0.60593	0.156618	6.38496
Atu4448	0.816993	0.15662	6.38488
Atu5029	0.756293	0.157027	6.36833
Atu4037	0.717175	0.157856	6.33489
IG_Atu3728	2.1161	0.1579	6.3331
Atu2557	0.0898763	0.15796	6.3307
IG_Atu4567	0.365656	0.158	6.32911
Atu3631	0.560959	0.158006	6.32889
IG_Atu3307	0.72165	0.158081	6.32587
Atu0501	0.767129	0.158082	6.32582
Atu4591	0.418516	0.158183	6.32179
Atu2042	0.697813	0.158738	6.2997
Atu3493	0.483335	0.158861	6.2948
IG_Atu2534	0.5297	0.158961	6.29085
IG_Atu2766	2.17391	0.159262	6.27895
Atu2596	0.685048	0.159473	6.27066
Atu0529	0.491369	0.159689	6.26218
Atu2566	0.56445	0.159731	6.26052
Atu0387	0.67795	0.159799	6.25787
Atu4345	0.617351	0.159902	6.25381
IG_Atu2490	0.346155	0.159981	6.25073
Atu4015	0.968148	0.160219	6.24146
Atu2585	3.05871	0.161585	6.18869
Atu0925	0.75744	0.16161	6.18773
Atu2012	0.81279	0.162195	6.16544
IG_Atu4015	0.32965	0.162241	6.16368
IG_Atu2708	0.556692	0.162338	6.16
Atu2632	0.0156963	0.162587	6.15056
IG_Atu2558	0.463665	0.162609	6.14973
Atu2579	0.389295	0.163306	6.12347
Atu2426	0.587441	0.163445	6.11828
Atu2534	0.735139	0.163455	6.11787
Atu3949	0.579611	0.163845	6.10332
Atu0680	0.564672	0.16391	6.10093
Atu1089	4	0.16394	6.09978
Atu2260	4.5264	0.164495	6.07922
Atu2746	0.00550418	0.164915	6.06374
IG_Atu4233	53	0.164915	6.06374
Atu5112	0.527985	0.16492	6.06356
Atu0769	6.90785	0.165297	6.04971
IG_Atu2384	0.0884051	0.165714	6.03448
IG_Atu0686	2.30658	0.16574	6.03354
Atu4262	0.760914	0.165772	6.03238
Atu3222	0.751691	0.166028	6.02308
Atu4664	0.740319	0.166065	6.02174
IG_Atu2642	0.0227623	0.166205	6.01668
IG_Atu5141	0.526943	0.16627	6.01432
Atu0146	0.766329	0.166334	6.01201
Atu0359	0.618931	0.166427	6.00863
Atu5074	1.01246	0.166617	6.00178
IG_Atu3925	0.578681	0.166965	5.98928
Atu2070	1.04376	0.167066	5.98565
Atu3494	1.69241	0.167505	5.96999
Atu4403	0.411765	0.167646	5.96494
Atu4456	0.503576	0.167734	5.96181
Atu3539	0.501242	0.167915	5.95541
Atu1328	19	0.168078	5.94961
Atu3119	0.983729	0.16815	5.94709
Atu4526	0.450036	0.168241	5.94386
Atu1258	0.433125	0.168254	5.94338
Atu2691	0.623091	0.168323	5.94094
Atu0065	0.726562	0.168339	5.94041
Atu5125	0.477863	0.168525	5.93382
IG_Atu5159	0.720011	0.168676	5.92852
Atu6078	0.802054	0.168995	5.91734
Atu3880	1.06247	0.169366	5.90437
Atu3767	0.55549	0.169479	5.90044
Atu0086	0.318042	0.169524	5.89888
Atu4146	0.578638	0.169617	5.89565
Atu1225	0.157357	0.170635	5.86047
Atu1016	3.28442	0.170915	5.85087
Atu1407	0.595061	0.171179	5.84185
Atu1295	0.195854	0.17119	5.84145
IG_Atu0897	0.192657	0.17125	5.83943
IG_Atu2441	0.486413	0.171642	5.82609
Atu0568	0.219948	0.171712	5.82369
Atu0246	0.706951	0.171761	5.82203
IG_Atu5440	0.666787	0.171987	5.8144
IG_Atu1560	0.0360564	0.172	5.81395
Atu1704	3.59297	0.172312	5.80341
IG_Atu0720	0.852921	0.17246	5.79844
Atu4631	0.683128	0.172593	5.79399
Atu0270	0.621166	0.172646	5.79221
IG_Atu0902	0.521155	0.172857	5.78512
Atu0139	4.84369	0.173	5.78035
Atu1983	2.71893	0.173091	5.77729
IG_Atu1830	1.86598	0.173095	5.77717
Atu4083	0.631102	0.17362	5.7597
Atu0949	0.80857	0.173883	5.75099
Atu3884	0.521178	0.174041	5.74576
Atu2536	0.49258	0.174334	5.73611
Atu2053	0.737411	0.174949	5.71594
Atu2242	1.89115	0.175011	5.71391
IG_Atu3429	7.33389	0.175724	5.69074
Atu1420	0.706263	0.175754	5.68977
Atu2133	0.701898	0.175881	5.68567
Atu4192	1.31815	0.176197	5.67546
Atu4020	0.631785	0.176229	5.67444
Atu4098	0.70291	0.176444	5.66751
IG_Atu1341	0.195622	0.176561	5.66378
Atu2362	0.485914	0.176897	5.65299
Atu2016	0.269278	0.177641	5.62934
Atu1207	2.05409	0.177916	5.62064
IG_Atu6014	1.15341	0.178285	5.609
Atu4418	1.83463	0.178349	5.60698
Atu5064	0.662357	0.178381	5.60599
Atu1488	0.73141	0.178952	5.58808
IG_Atu3375	0.252511	0.18	5.55556
Atu3739	0.303519	0.180208	5.54914
Atu3781	0.400751	0.180562	5.53826
Atu2024	1.34639	0.181182	5.51932
Atu0023	1.18299	0.182276	5.48618
IG_Atu1901	2.74298	0.182335	5.48442
Atu5133	0.91363	0.182364	5.48353
Atu4222	0.64204	0.182479	5.48007
Atu1984	0.858484	0.182562	5.4776
IG_Atu2123	0.195052	0.182736	5.47238
Atu3027	0.656972	0.183281	5.45609
Atu2360	1.74176	0.18357	5.44753
Atu4495	1.64046	0.183622	5.44598
Atu5448	0.419118	0.18398	5.43536
Atu3196	1.93526	0.184173	5.42968
Atu2470	0.451724	0.184452	5.42146
Atu5089	0.537468	0.18454	5.41889
Atu5172	0.60266	0.184543	5.41878
IG_Atu4237	0.11833	0.184546	5.41871
Atu2707	0.605464	0.185121	5.40188
IG_Atu0388	0.667428	0.185279	5.39727
Atu2081	0.569437	0.185412	5.39339
Atu1680	1.49629	0.185625	5.38719
Atu6177	1.19111	0.185641	5.38674
Atu2564	1.05924	0.185973	5.37712
Atu2083	0.729189	0.186081	5.374
Atu2505	0.606771	0.186258	5.36891
IG_Atu1440	0.676677	0.18643	5.36393
Atu2768	0.622634	0.186797	5.35342
Atu1240	2.1462	0.18704	5.34646
Atu5494	0.51335	0.187075	5.34546
Atu5197	0.724542	0.187168	5.3428
Atu3725	1.01867	0.187268	5.33995
Atu0268	0.0198013	0.187273	5.33981
IG_Atu3909	0.507073	0.188328	5.30989
Atu3912	2.28062	0.188345	5.3094
Atu1501	3.16783	0.188421	5.30727
Atu3687	0.901659	0.188541	5.3039
Atu2823	1.77765	0.188726	5.29868
IG_Atu2477	0.382254	0.189127	5.28745
Atu0508	0.427136	0.189627	5.27351
IG_Atu2389	0.209122	0.19	5.26316
Atu1576	0.647762	0.190099	5.26042
IG_Atu1572	0.512134	0.190159	5.25876
Atu1440	0.855635	0.190239	5.25654
Atu3113	0.72858	0.190366	5.25304
Atu4878	0.766291	0.190455	5.25059
Atu0897	0.735256	0.190811	5.24079
IG_Atu5174	0.508859	0.191005	5.23546
IG_Atu4481	2.12425	0.191329	5.22661
Atu3487	0.434327	0.191671	5.21726
IG_Atu0008	2.27768	0.191758	5.21492
IG_Atu2164	0.0607824	0.192	5.20833
Atu3991	0.83527	0.19205	5.20698
IG_Atu0833	0.506185	0.192222	5.20231
IG_Atu3062	0.364838	0.192967	5.18224
Atu2832	0.550703	0.193041	5.18024
Atu1494	0.770712	0.193471	5.16872
Atu1435	0.62128	0.19381	5.15971
Atu3869	0.772996	0.194026	5.15394
Atu3137	0.678156	0.194389	5.14432
Atu3518	0.746775	0.19445	5.1427
Atu4157	0.76894	0.194993	5.12838
IG_Atu1656	3.62791	0.195	5.12821
Atu2764	0.587386	0.195303	5.12025
IG_Atu3476	2.14605	0.195952	5.10328
Atu3976	0.639136	0.196081	5.09994
Atu3693	0.658155	0.196277	5.09484
Atu2486	0.845606	0.196403	5.09158
Atu3935	1.01158	0.19676	5.08235
Atu1825	5.34728	0.196866	5.07961
Atu4873	0.844695	0.197105	5.07344
Atu2615	0.74608	0.197193	5.07118
IG_Atu0373	0.787373	0.197298	5.06848
Atu3248	0.306417	0.197541	5.06225
Atu0094	0.584096	0.197543	5.0622
Atu0010	0.651859	0.197736	5.05725
IG_Atu1252	3.67527	0.198	5.05051
Atu0358	0.0355864	0.198182	5.04587
Atu3996	0.297068	0.198193	5.04557
Atu5497	0.701712	0.198455	5.03893
Atu1744	0.468459	0.198759	5.03122
IG_1	0.499866	0.198965	5.02601
IG_Atu4029	0.176045	0.199	5.02513
Atu2143	0.847146	0.199109	5.02237
IG_Atu3372	0.72443	0.199188	5.02037
Atu3972	0.694399	0.199448	5.01384
Atu2822	0.609122	0.199582	5.01046
Atu0430	1.87786	0.199635	5.00915
Atu1477	0.544501	0.199651	5.00873
Atu0777	0.342987	0.199697	5.00759
Atu1050	0.772449	0.199737	5.00657
Atu1972	1.98241	0.199919	5.00202
IG_Atu1648	0.156217	0.2	5
Atu3904	0.551732	0.200431	4.98925
Atu5416	0.218334	0.201143	4.97159
IG_Atu3853	4.96041	0.20119	4.97041
Atu4534	0.83993	0.202337	4.94225
IG_Atu1311	0.0520367	0.202857	4.92958
Atu2739	0.707918	0.203092	4.92388
Atu4642	1.55377	0.203321	4.91833
Atu0267	0.541855	0.203342	4.91783
Atu4872	1.61179	0.203489	4.91428
IG_Atu4112	0.265505	0.203643	4.91056
Atu2289	0.730773	0.203827	4.90612
Atu2441	0.65418	0.204071	4.90025
IG_Atu2732	0.69184	0.204149	4.89838
Atu1887	0.361244	0.204488	4.89026
Atu0640	0.669709	0.204508	4.88979
Atu3261	0.950334	0.204572	4.88825
Atu0101	0.51794	0.204744	4.88415
IG_Atu3190	0.39248	0.205081	4.87613
Atu0102	1.0053	0.205581	4.86426
Atu0286	1.93935	0.205628	4.86316
IG_Atu0665	0.393799	0.206349	4.84615
Atu2287	0.875483	0.206374	4.84558
Atu4197	0.831875	0.206392	4.84516
Atu3102	0.80979	0.206533	4.84185
IG_Atu3633	0.187607	0.206825	4.835
Atu5453	0.642131	0.206926	4.83264
Atu2616	0.718477	0.206974	4.83152
Atu3411	0.438353	0.207267	4.8247
Atu4590	0.621484	0.207413	4.8213
Atu5149	1.89679	0.2083	4.80076
Atu2015	0.812891	0.208301	4.80074
Atu2136	0.834766	0.208488	4.79644
Atu0660	2.60455	0.208598	4.79392
IG_Atu0848	0.293534	0.208859	4.78793
Atu4536	2.67802	0.208899	4.78701
Atu5268	0.0814048	0.209114	4.78207
Atu4489	0.478544	0.209213	4.77981
IG_Atu3771	0.479848	0.209303	4.77776
IG_Atu4124	0.455143	0.21	4.7619
IG_Atu0834	3.75545	0.210216	4.757
IG_Atu2022	2.27345	0.210303	4.75504
IG_Atu3147	0.75623	0.210653	4.74715
IG_Atu0464	0.422007	0.210857	4.74255
IG_Atu3745	0.431475	0.210857	4.74255
Atu3712	0.319497	0.211122	4.73659
Atu0476	2.64954	0.211605	4.72579
Atu2511	1.0484	0.212181	4.71297
Atu2194	0.334396	0.212222	4.71204
Atu1077	0.500611	0.212372	4.70871
Atu0937	0.760143	0.212426	4.70752
Atu3813	0.565203	0.212534	4.70513
IG_Atu4860	0.411823	0.212593	4.70381
Atu2346	0.68932	0.21283	4.69858
Atu0184	3.85935	0.212872	4.69766
IG_Atu4501	23.9835	0.213	4.69484
Atu0345	0.895526	0.213738	4.67862
Atu4395	0.733228	0.214084	4.67107
IG_Atu3793	0.547022	0.214346	4.66537
Atu4851	1.02699	0.214407	4.66402
Atu5124	0.763404	0.214442	4.66327
Atu4022	0.902827	0.214471	4.66264
Atu3163	1.02033	0.214716	4.65731
IG_Atu0293	0.89498	0.214985	4.6515
Atu3107	2.48118	0.215282	4.64506
Atu4120	0.632885	0.215488	4.64063
Atu2137	0.397994	0.215743	4.63514
Atu1210	1.33785	0.215772	4.63451
Atu1367	0.748205	0.216121	4.62703
Atu0264	1.41965	0.21631	4.62298
Atu3278	1.50669	0.216328	4.62261
IG_Atu3825	0.965155	0.216459	4.6198
Atu1322	1.6648	0.216494	4.61906
Atu3359	0.758296	0.216496	4.61902
Atu2122	2.05965	0.216604	4.61672
IG_Atu0932	0.408032	0.217	4.60829
Atu1653	0.864381	0.217285	4.60224
Atu5441	2.13601	0.217526	4.59715
Atu0657	0.511501	0.217818	4.59098
Atu1080	0.762484	0.217988	4.58741
Atu6050	2.49169	0.218392	4.57891
Atu5037	2.15854	0.218765	4.57111
Atu2347	1.74596	0.21907	4.56475
Atu0543	1.42361	0.21916	4.56288
Atu0001	0.817746	0.219829	4.549
IG_Atu2580	0.620255	0.220019	4.54507
Atu2456	0.508123	0.220329	4.53866
IG_Atu0888	0.497111	0.220433	4.53653
Atu3840	1.72744	0.220762	4.52977
Atu3423	3.72617	0.220857	4.52781
Atu2525	0.845941	0.220895	4.52703
IG_Atu3211	0.111242	0.22095	4.52591
Atu3799	2.00131	0.220988	4.52513
IG_Atu2553	0.0906676	0.221	4.52489
Atu0364	0.465737	0.221356	4.51761
Atu5307	1.13146	0.221383	4.51707
Atu3841	0.568682	0.222376	4.49689
Atu6114	4.1923	0.222413	4.49615
IG_Atu2308	2.08094	0.222652	4.49132
IG_Atu3317	0.231516	0.222736	4.48962
Atu1575	0.658025	0.222962	4.48508
Atu2339	1.38727	0.222993	4.48445
IG_Atu5434	0.18173	0.223	4.4843
IG_Atu5206	2.53631	0.223234	4.4796
Atu2120	0.563043	0.223276	4.47875
Atu3872	0.340145	0.223375	4.47677
Atu1569	0.500803	0.223479	4.4747
Atu0871	1.45566	0.22364	4.47148
IG_Atu1363	0.324493	0.225	4.44444
Atu1567	0.635841	0.22508	4.44287
IG_Atu3073	0.568914	0.225397	4.43662
Atu0393	1.41902	0.225409	4.43638
Atu2235	2.10463	0.225804	4.42862
Atu1570	3.02632	0.226072	4.42336
Atu5477	1.02708	0.226462	4.41576
Atu1505	0.274945	0.226515	4.41472
Atu0148	1.80098	0.226523	4.41456
Atu2572	0.555974	0.226735	4.41043
IG_Atu3883	0.402753	0.227219	4.40103
Atu0593	1.9489	0.22737	4.39813
Atu2116	1.98513	0.228025	4.38548
Atu0544	0.539311	0.228136	4.38334
Atu2277	0.74125	0.228184	4.38243
Atu3044	0.727825	0.228497	4.37642
Atu2803	0.433443	0.228597	4.37451
Atu3757	0.204722	0.228764	4.37131
IG_Atu3721	0.30967	0.229	4.36681
Atu4233	0.736614	0.229143	4.36409
IG_Atu3800	0.725241	0.229236	4.36233
IG_Atu1740	1.00205	0.229445	4.35834
Atu2537	0.552014	0.229559	4.35617
Atu2696	0.565831	0.229579	4.35579
IG_Atu5467	0.746625	0.229683	4.35383
IG_Atu2675	0.035069	0.22986	4.35047
IG_Atu3804	1.26928	0.229889	4.34993
IG_Atu3790	1.70517	0.23	4.34783
Atu3564	0.837805	0.230299	4.34219
Atu3842	0.818535	0.231149	4.32621
Atu0784	0.769451	0.231191	4.32543
Atu3934	1.96138	0.231438	4.32081
Atu4000	0.697189	0.231676	4.31637
Atu4108	0.392326	0.231879	4.3126
Atu0498	0.603793	0.231948	4.31131
Atu1853	0.65189	0.232162	4.30733
Atu3362	0.757892	0.232322	4.30438
Atu3574	0.74782	0.232353	4.30379
Atu3315	0.669451	0.232409	4.30276
IG_Atu2397	4.49144	0.232413	4.30269
Atu0977	3.0113	0.232484	4.30138
Atu6164	0.573655	0.233127	4.28952
Atu2353	3.91578	0.233143	4.28922
IG_Atu1429	32.9402	0.233831	4.27658
Atu4176	0.266346	0.234152	4.27073
Atu1000	0.713238	0.234157	4.27063
Atu0674	1.76991	0.234158	4.27062
Atu2762	0.451869	0.234189	4.27005
IG_Atu4853	0.574558	0.234267	4.26864
Atu4255	0.671295	0.234586	4.26282
Atu0140	4.4831	0.234705	4.26067
Atu4319	0.486267	0.2349	4.25712
Atu4885	0.566733	0.234936	4.25648
Atu0353	0.581286	0.234959	4.25606
IG_Atu5416	0.766108	0.235448	4.24722
Atu1343	0.530762	0.235855	4.2399
IG_Atu2728	0.581708	0.23619	4.23387
Atu2833	0.337516	0.236323	4.23149
Atu4008	2.30794	0.23754	4.20981
Atu2359	0.852555	0.237625	4.20831
Atu3824	1.19032	0.23784	4.20451
Atu3066	0.7212	0.237971	4.2022
Atu2040	0.505931	0.238486	4.19311
Atu1699	0.495423	0.238637	4.19046
Atu2586	0.650296	0.238812	4.18739
Atu4877	1.245	0.238946	4.18505
Atu3336	0.141853	0.239429	4.17661
Atu0861	2.07561	0.239524	4.17495
IG_Atu4854	1.78009	0.239947	4.16759
Atu2312	1.16075	0.240049	4.16582
Atu0879	2.55267	0.240118	4.16462
IG_Atu0261	0.401683	0.240455	4.15879
Atu3420	1.09003	0.240527	4.15754
Atu1729	0.984571	0.24122	4.14559
Atu3228	0.937472	0.241657	4.13809
Atu4130	0.686385	0.241658	4.13808
IG_Atu2091	0.389582	0.241714	4.13712
Atu4662	0.975841	0.242045	4.13146
Atu0079	2.34386	0.242255	4.12788
Atu5502	1.05028	0.242289	4.1273
Atu5046	2.02139	0.242424	4.125
Atu2236	0.675106	0.242487	4.12393
Atu2798	1.09617	0.242686	4.12056
Atu1762	0.738532	0.242871	4.11741
Atu3184	0.491509	0.243085	4.11379
Atu0987	22.0286	0.243108	4.1134
Atu3175	0.749382	0.243239	4.11119
Atu1918	1.58728	0.243374	4.1089
Atu4412	0.835456	0.243547	4.10599
IG_Atu2171	0.637213	0.243884	4.10032
Atu0118	0.882308	0.244046	4.09759
Atu0735	0.630997	0.244048	4.09755
Atu0628	1.6169	0.244246	4.09424
IG_Atu0815	0.749974	0.24481	4.08479
Atu0231	0.733823	0.24506	4.08063
Atu3557	1.21879	0.245639	4.07101
Atu4185	2.03498	0.245648	4.07086
Atu5035	0.792984	0.245929	4.06622
Atu5167	1.37	0.245932	4.06617
Atu3871	0.905356	0.246026	4.06461
IG_Atu0924	0.808542	0.24662	4.05482
Atu1999	0.572623	0.246652	4.0543
IG_Atu4033	5.63765	0.246857	4.05093
Atu3348	0.675791	0.247283	4.04395
Atu4075	0.57211	0.247466	4.04096
Atu4892	0.82528	0.247505	4.04032
Atu0311	0.777265	0.247654	4.0379
Atu2740	0.786635	0.248036	4.03167
Atu3971	0.807442	0.248253	4.02814
Atu1119	0.449436	0.248466	4.02469
IG_Atu0484	0.700133	0.249091	4.0146
Atu3810	0.804694	0.24914	4.01381
Atu5017	0.816313	0.249181	4.01314
IG_Atu5517	0.528649	0.249307	4.01113
Atu3964	0.638816	0.249355	4.01035
Atu0812	1.20476	0.249669	4.0053
IG_Atu3772	0.401824	0.249714	4.00458
IG_Atu2130	0.580399	0.249921	4.00127
Atu4378	0.721121	0.250476	3.9924
Atu0893	1.61453	0.250486	3.99224
IG_Atu6181	0.223699	0.250605	3.99035
IG_Atu1029	0.522909	0.250638	3.98982
Atu0018	1.81223	0.250801	3.98723
IG_Atu4026	0.743675	0.250813	3.98703
Atu3391	0.623753	0.250872	3.98609
Atu2730	1.03631	0.250939	3.98504
Atu1823	0.305756	0.250978	3.98441
Atu4661	0.901051	0.251333	3.97879
IG_Atu3191	1.83817	0.251364	3.9783
IG_Atu4629	0.251871	0.251429	3.97727
Atu4816	1.1951	0.252116	3.96643
IG_Atu2282	1.4846	0.25254	3.95977
Atu1018	2.36086	0.252578	3.95918
Atu0905	0.156746	0.253	3.95257
Atu3120	0.337682	0.253139	3.95041
IG_Atu4864	0.100994	0.253333	3.94737
Atu4153	0.821616	0.253696	3.94173
IG_Atu4692	1.6129	0.253901	3.93854
Atu0519	1.9579	0.254404	3.93076
IG_Atu3408	2.74292	0.254857	3.92377
Atu0813	0.491632	0.255076	3.9204
Atu2500	1.76254	0.25517	3.91896
IG_Atu6011	0.47834	0.255459	3.91453
IG_Atu4492	0.455265	0.255514	3.91369
IG_Atu0266	2.44858	0.255874	3.90817
Atu1460	0.308769	0.256286	3.90189
Atu5523	0.496348	0.256503	3.89859
Atu0131	0.755644	0.256966	3.89157
Atu0847	0.334793	0.257035	3.89053
IG_Atu1131	0.867682	0.257742	3.87985
Atu2106	0.878329	0.257898	3.8775
Atu1394	0.729704	0.258111	3.8743
Atu0204	0.926595	0.258383	3.87022
Atu0072	0.768123	0.258469	3.86894
IG_Atu3568	2.76949	0.258857	3.86313
IG_Atu0091	0.198716	0.258937	3.86194
Atu1357	1.12347	0.258977	3.86135
Atu1673	1.1066	0.259028	3.86059
Atu4784	0.665445	0.259187	3.85822
Atu5545	1.57262	0.259444	3.85439
Atu6128	0.290691	0.259472	3.85399
Atu3755	0.704076	0.259497	3.85362
IG_Atu4377	4.25621	0.26	3.84615
Atu3987	0.480794	0.260126	3.84429
Atu2162	0.575888	0.260226	3.84281
Atu6089	1.33328	0.260887	3.83308
Atu2002	0.806835	0.26108	3.83025
Atu3889	0.6747	0.261099	3.82996
IG_Atu3952	0.475899	0.261111	3.82979
IG_Atu2481	14.5024	0.261471	3.82452
Atu1072	0.553699	0.261585	3.82285
Atu0009	0.753694	0.261779	3.82001
Atu0940	1.68739	0.261941	3.81765
IG_Atu4308	1.70445	0.262057	3.81596
Atu1293	0.624882	0.262115	3.81512
Atu0536	0.400272	0.262252	3.81312
IG_Atu4647	0.145828	0.262552	3.80876
Atu0116	0.473444	0.262824	3.80483
Atu1347	0.984458	0.263008	3.80217
Atu5498	1.36186	0.264285	3.78379
Atu3375	1.66482	0.264297	3.78362
Atu4812	1.85797	0.264514	3.78052
IG_Atu0588	0.254303	0.264524	3.78038
Atu1734	15.0665	0.264567	3.77977
Atu3952	0.678377	0.264876	3.77535
Atu6130	2.03359	0.265046	3.77293
IG_Atu3527	0.62266	0.265146	3.77151
Atu1802	0.723163	0.265153	3.7714
IG_Atu1751	0.667989	0.265429	3.76749
IG_Atu2439	0.621447	0.265537	3.76596
Atu3074	0.69522	0.265628	3.76466
Atu3998	0.768211	0.265681	3.76391
Atu3204	0.766847	0.266482	3.7526
Atu1702	0.726537	0.267667	3.73599
IG_Atu4607	0.639251	0.267838	3.7336
IG_Atu5158	0.424179	0.26796	3.7319
Atu3088	0.653065	0.26858	3.72328
Atu4800	0.818332	0.26868	3.72191
IG_Atu4256	0.458643	0.268889	3.71901
Atu6037	0.81549	0.269354	3.71259
Atu3227	1.84325	0.269505	3.7105
Atu2400	0.316566	0.269559	3.70976
IG_Atu4877	3.7073	0.269603	3.70916
Atu4747	1.24909	0.269647	3.70855
IG_Atu0772	0.525898	0.269884	3.7053
IG_Atu2664	0.0369607	0.27	3.7037
Atu1857	0.728589	0.270236	3.70047
IG_Atu1207	0.675339	0.270714	3.69393
Atu3847	0.700555	0.270825	3.69242
IG_Atu0029	0.601145	0.270999	3.69005
Atu4190	0.825324	0.271569	3.68231
Atu2732	0.706586	0.271934	3.67737
IG_Atu3635	0.572478	0.271984	3.67668
Atu0107	0.60008	0.272286	3.67261
Atu2745	0.862622	0.272499	3.66974
Atu4846	0.990509	0.272585	3.66858
Atu2119	0.639028	0.272619	3.66813
Atu3862	0.525668	0.272671	3.66742
Atu6066	0.674545	0.273012	3.66284
Atu1915	1.00407	0.273075	3.662
Atu4529	0.91287	0.273086	3.66185
Atu4112	0.477052	0.273506	3.65623
Atu0092	0.738208	0.273553	3.65559
Atu6105	0.77617	0.273656	3.65423
Atu5438	0.858395	0.27377	3.65271
IG_Atu4164	0.259841	0.273896	3.65102
Atu0502	0.846537	0.274051	3.64895
Atu2200	0.219966	0.274263	3.64614
IG_Atu0656	7.15908	0.274286	3.64583
Atu4667	1.34466	0.274469	3.64341
IG_Atu3605	6.3315	0.274683	3.64057
Atu4801	0.807663	0.274709	3.64022
Atu0421	10.5284	0.274735	3.63987
Atu2020	2.60358	0.274821	3.63873
Atu0548	0.775089	0.274888	3.63784
IG_Atu3453	8.7798	0.275483	3.62999
Atu4865	0.760508	0.275609	3.62832
Atu1100	0.363994	0.276149	3.62123
IG_Atu5034	2.37264	0.276211	3.62041
Atu1765	1.71179	0.27627	3.61965
Atu3833	0.609754	0.276556	3.6159
Atu3792	1.39336	0.276961	3.61062
IG_Atu5491	0.58136	0.277025	3.60978
IG_Atu4021	0.491961	0.277464	3.60407
Atu0071	1.29351	0.277564	3.60278
Atu0036	0.0546252	0.277778	3.6
IG_Atu0916	1.48685	0.277876	3.59873
IG_Atu2202	3.13662	0.277944	3.59785
Atu2278	0.706374	0.278355	3.59253
IG_Atu2429	0.534024	0.278397	3.59199
Atu1451	1.30752	0.278401	3.59194
Atu3678	2.41973	0.278571	3.58974
Atu0022	36.091	0.278788	3.58696
IG_Atu0108	0.61071	0.278831	3.5864
Atu0666	0.502918	0.279039	3.58373
Atu4018	0.401293	0.279147	3.58234
Atu2372	1.32396	0.279837	3.5735
IG_Atu3874	0.728607	0.279874	3.57304
Atu3146	1.03206	0.280147	3.56955
Atu4780	0.819097	0.280151	3.5695
Atu4306	0.250435	0.280303	3.56757
Atu6059	0.598524	0.280366	3.56677
Atu1885	2.87042	0.280472	3.56542
IG_Atu0312	0.433569	0.280476	3.56537
Atu4297	1.10579	0.280514	3.56489
IG_Atu4171	1.89074	0.280581	3.56403
Atu0781	0.705829	0.280601	3.56377
Atu1020	18.2512	0.280738	3.56204
Atu1697	1.98811	0.280783	3.56147
IG_Atu4880	0.638325	0.28088	3.56023
Atu3198	0.724701	0.281114	3.55728
Atu3858	0.641581	0.281144	3.5569
Atu3948	0.714374	0.281227	3.55584
Atu4805	0.907263	0.281315	3.55473
Atu3161	1.39927	0.281463	3.55287
IG_Atu2369	1.28886	0.281474	3.55272
Atu4169	0.611985	0.28158	3.55139
Atu0989	0.933413	0.282377	3.54137
Atu0552	0.642228	0.282966	3.534
Atu1098	1.64248	0.282987	3.53373
Atu0844	1.26973	0.282992	3.53367
IG_Atu0821	3.59673	0.283065	3.53275
Atu2368	2.80065	0.28315	3.5317
IG_Atu3121	0.470621	0.28321	3.53095
Atu5519	0.792599	0.283241	3.53057
Atu0595	1.78392	0.283778	3.52388
IG_Atu3743	2.60896	0.283829	3.52325
Atu1739	1.61199	0.284448	3.51558
Atu6094	1.00403	0.285061	3.50803
Atu5185	0.738582	0.285167	3.50672
IG_Atu3219	0.953415	0.285255	3.50563
Atu1078	0.288169	0.28526	3.50557
Atu6182	1.2372	0.285263	3.50554
Atu2793	1.13767	0.285326	3.50476
IG_Atu1312	1.86112	0.28539	3.50398
Atu4866	2.54294	0.285971	3.49685
Atu4508	0.626245	0.285974	3.49682
Atu4593	1.73626	0.286158	3.49458
Atu3392	1.96875	0.286253	3.49342
Atu1750	1.32532	0.287007	3.48424
Atu4447	1.38374	0.287081	3.48334
Atu2451	0.693436	0.287132	3.48272
IG_Atu0322	0.290985	0.288	3.47222
Atu3072	0.991677	0.288179	3.47006
Atu3947	1.05202	0.288202	3.46979
IG_Atu5009	0.540223	0.288418	3.46718
IG_Atu1691	1.02822	0.288621	3.46475
Atu5027	1.63659	0.288747	3.46324
Atu2465	0.601134	0.288898	3.46143
IG_Atu4789	0.93321	0.289405	3.45537
Atu4697	0.838629	0.289451	3.45481
Atu2704	0.624524	0.289683	3.45205
Atu2777	0.234777	0.290329	3.44436
Atu0739	1.19389	0.290557	3.44167
IG_Atu2764	0.538162	0.29056	3.44163
Atu0263	0.873967	0.29087	3.43796
Atu0838	0.77417	0.290947	3.43705
Atu4019	1.87381	0.291526	3.43023
Atu3721	0.553034	0.291775	3.4273
Atu2403	2.50722	0.292	3.42466
Atu1447	0.0746521	0.292016	3.42447
Atu1453	0.646486	0.292042	3.42416
Atu1003	0.740868	0.292164	3.42274
IG_Atu5529	1.32612	0.292513	3.41865
Atu5199	0.98512	0.292623	3.41737
Atu1716	0.327908	0.292841	3.41483
Atu0134	0.61738	0.292949	3.41357
IG_Atu3154	0.253887	0.293	3.41297
Atu4583	1.59041	0.293033	3.41259
Atu2733	0.313732	0.293333	3.40909
Atu2670	0.55063	0.293754	3.4042
Atu4879	1.62164	0.293859	3.40299
Atu4523	0.569702	0.29393	3.40217
Atu4341	0.766732	0.294104	3.40016
IG_Atu0483	1.87018	0.294127	3.39989
IG_Atu3324	0.733037	0.294307	3.39781
IG_Atu1010	0.66126	0.294374	3.39704
Atu3698	2.12894	0.29439	3.39685
Atu6022	0.681229	0.294483	3.39578
Atu5178	1.02887	0.294531	3.39523
IG_Atu2244	0.934983	0.294563	3.39486
Atu4299	2.04076	0.294954	3.39036
Atu2246	0.388615	0.295	3.38983
Atu4595	1.14688	0.295382	3.38545
Atu2661	3.56418	0.296229	3.37576
Atu2076	0.969512	0.296484	3.37286
IG_Atu3166	0.318702	0.296699	3.37042
Atu2790	0.50082	0.29676	3.36973
Atu4518	0.833151	0.296884	3.36832
IG_Atu0800	0.153549	0.297381	3.36269
IG_Atu2234	2.49127	0.297381	3.36269
IG_Atu4107	0.844775	0.297429	3.36215
Atu5488	1.12057	0.298037	3.35529
Atu2371	0.6554	0.298141	3.35412
Atu2629	1.80921	0.298422	3.35096
IG_Atu5126	0.156152	0.298609	3.34886
Atu5456	0.708909	0.298838	3.34629
Atu2147	0.838606	0.299102	3.34335
Atu4156	0.594145	0.299178	3.34249
Atu5159	0.918668	0.299347	3.3406
Atu0294	0.284946	0.299401	3.34
IG_Atu1622	0.400672	0.3	3.33333
IG_Atu4675	0.972085	0.300207	3.33103
IG_Atu4205	1.46018	0.30021	3.331
Atu5080	0.762373	0.30026	3.33045
IG_Atu2074	1.09141	0.300397	3.32893
Atu0399	0.985625	0.300771	3.32479
IG_Atu0478	2.04211	0.30088	3.32358
IG_Atu0412	0.701629	0.301026	3.32198
Atu4407	1.26039	0.301101	3.32114
Atu0961	1.02713	0.301284	3.31913
Atu0117	0.479019	0.301365	3.31823
Atu1133	0.614365	0.301635	3.31527
Atu5195	0.928803	0.301736	3.31415
Atu2475	1.44291	0.301744	3.31406
IG_Atu0718	0.818876	0.301791	3.31355
Atu0878	0.797934	0.301939	3.31193
Atu1633	1.15661	0.302165	3.30945
Atu3643	0.813714	0.303004	3.30029
Atu3043	0.573491	0.303012	3.3002
Atu0975	3.26077	0.303195	3.29821
Atu2684	2.8703	0.303204	3.29811
Atu1658	0.761216	0.303227	3.29786
Atu1410	0.50397	0.303852	3.29108
Atu5476	0.92211	0.303876	3.29082
IG_Atu1300	0.18845	0.304	3.28947
Atu4788	0.64614	0.304078	3.28863
Atu4119	0.510272	0.304127	3.2881
Atu0904	0.559848	0.304137	3.28799
IG_Atu2000	0.322796	0.304272	3.28654
Atu3933	0.723133	0.304445	3.28466
Atu2510	0.695445	0.304591	3.28309
IG_Atu0035	0.330567	0.30513	3.27729
Atu2737	0.790286	0.305229	3.27623
IG_Atu5494	0.266818	0.305276	3.27573
IG_Atu3658	0.691071	0.305485	3.27349
IG_Atu2446	0.684189	0.305995	3.26803
Atu2604	0.798342	0.306234	3.26547
Atu4289	0.692642	0.306636	3.2612
Atu0202	0.602347	0.3067	3.26051
Atu3095	0.618462	0.306996	3.25737
Atu2411	1.443	0.307329	3.25384
Atu2114	1.03988	0.307601	3.25097
Atu5450	1.94603	0.307747	3.24942
IG_Atu0313	0.571423	0.307769	3.24919
Atu4759	2.1723	0.307825	3.2486
Atu4528	0.228727	0.308117	3.24552
Atu3292	1.53868	0.308125	3.24544
Atu6001	0.67856	0.308159	3.24508
IG_1	0.668396	0.308219	3.24445
IG_Atu4344	0.222519	0.308744	3.23893
IG_Atu1088	0.414905	0.30904	3.23583
Atu0433	0.578325	0.309062	3.2356
Atu0403	0.673352	0.309359	3.23249
IG_Atu0617	0.273107	0.309488	3.23114
Atu3490	0.604	0.309632	3.22964
Atu0981	1.73326	0.309857	3.22729
Atu4464	1.17734	0.30989	3.22695
IG_Atu4362	0.248797	0.31	3.22581
Atu4044	0.960596	0.310239	3.22332
IG_Atu1769	0.463815	0.310315	3.22253
Atu0412	0.694232	0.310714	3.21839
Atu2742	0.893611	0.310781	3.2177
IG_Atu0539	0.326924	0.310857	3.21691
IG_Atu2535	0.676886	0.311143	3.21396
Atu4580	0.76214	0.311146	3.21393
Atu1547	0.907317	0.31116	3.21378
IG_Atu1067	1.03556	0.311374	3.21158
IG_Atu1099	0.385492	0.311429	3.21101
Atu0073	0.809353	0.311464	3.21064
Atu0701	2.68476	0.311484	3.21044
IG_Atu4502	0.815585	0.31149	3.21038
IG_Atu0596	0.479614	0.311515	3.21012
Atu0491	1.40898	0.31155	3.20975
Atu3216	0.479812	0.31158	3.20945
Atu3087	0.543568	0.311599	3.20925
IG_Atu1227	1.12171	0.311616	3.20908
Atu6159	2.80646	0.311861	3.20655
Atu0826	0.73693	0.312064	3.20447
Atu2267	0.695062	0.312153	3.20356
Atu2332	1.2399	0.312247	3.20259
Atu3333	0.671413	0.312377	3.20126
Atu5546	0.939412	0.312403	3.20099
Atu2388	1.5303	0.312523	3.19976
Atu2006	0.665006	0.312528	3.19972
Atu0218	0.883408	0.313278	3.19205
Atu2063	0.278689	0.313429	3.19052
IG_Atu0360	1.06226	0.313429	3.19052
IG_Atu4716	0.633444	0.313527	3.18952
Atu0242	0.892769	0.313826	3.18648
IG_Atu0407	2.32986	0.313853	3.18621
Atu4301	1.008	0.314039	3.18432
Atu2618	0.901688	0.314153	3.18316
Atu5421	1.8916	0.314265	3.18203
Atu5012	0.713455	0.314286	3.18182
Atu4496	0.797533	0.314343	3.18124
IG_Atu1447	3.10832	0.314372	3.18094
IG_Atu2165	0.568118	0.314382	3.18085
Atu1404	0.847254	0.314442	3.18023
IG_Atu0350	1.41935	0.314444	3.18021
Atu3679	0.422812	0.314454	3.18012
Atu0518	1.34104	0.314463	3.18003
Atu3051	0.47771	0.314575	3.1789
IG_Atu0758	0.543436	0.314714	3.17748
Atu4629	1.46887	0.314775	3.17687
Atu3784	1.07004	0.314886	3.17575
Atu0208	0.712139	0.31514	3.17319
Atu5489	1.5973	0.315181	3.17278
Atu3148	1.46435	0.315304	3.17154
IG_Atu3964	0.760313	0.31546	3.16997
IG_Atu0080	0.704734	0.315485	3.16973
Atu2594	0.693307	0.315792	3.16664
Atu1313	1.42836	0.315978	3.16478
IG_Atu0064	0.0810909	0.316	3.16456
Atu5455	2.05808	0.316192	3.16264
Atu5056	0.634247	0.316301	3.16154
Atu1815	1.68295	0.316314	3.16141
Atu0327	0.597843	0.316502	3.15954
Atu0475	0.867243	0.316588	3.15868
Atu0753	1.57148	0.317039	3.15418
Atu1892	2.25529	0.317273	3.15186
Atu1728	0.720393	0.31736	3.151
Atu4173	0.962134	0.317779	3.14684
Atu0868	0.830296	0.317804	3.14659
Atu3267	0.796702	0.317927	3.14537
Atu5033	1.3185	0.318112	3.14355
Atu0510	0.761516	0.318188	3.14279
Atu1203	0.480222	0.318286	3.14183
Atu2117	0.667978	0.318374	3.14096
IG_Atu6009	1.17979	0.31847	3.14001
Atu2531	0.574376	0.318902	3.13576
Atu4586	1.61371	0.318967	3.13512
Atu4201	1.23031	0.318967	3.13512
Atu4274	0.238952	0.319	3.1348
Atu3853	0.725222	0.319052	3.13428
Atu3208	0.691612	0.319321	3.13164
Atu0305	0.817092	0.319562	3.12928
IG_Atu3865	0.271023	0.319683	3.1281
IG_Atu2210	1.10154	0.319714	3.12779
Atu2140	0.693659	0.320257	3.1225
IG_Atu1019	2.20528	0.320761	3.11758
IG_Atu4740	1.84895	0.320883	3.1164
Atu0468	1.58479	0.321096	3.11434
IG_Atu0476	0.803351	0.321571	3.10973
Atu5354	2	0.32169	3.10858
Atu1851	0.496632	0.321714	3.10835
Atu3405	1.27496	0.321721	3.10829
Atu0007	2.13786	0.321905	3.10651
Atu2335	3.14176	0.322286	3.10284
Atu1469	1.3521	0.322441	3.10134
Atu4769	0.668149	0.322556	3.10024
Atu1049	1.28318	0.322792	3.09797
IG_Atu0030	1.37907	0.323034	3.09565
Atu5414	0.944695	0.323192	3.09414
Atu0554	0.924553	0.323211	3.09395
Atu0481	0.799338	0.323327	3.09284
Atu5044	0.73434	0.323359	3.09254
IG_Atu0410	0.297614	0.323449	3.09168
Atu4140	0.877348	0.323496	3.09123
Atu4699	0.702006	0.323758	3.08873
Atu1356	1.14544	0.323935	3.08704
Atu0755	1.82785	0.324172	3.08478
Atu1740	0.514648	0.324301	3.08356
Atu1867	1.02743	0.324328	3.0833
Atu0738	0.653548	0.324449	3.08215
Atu4639	0.789898	0.324556	3.08113
Atu5009	0.188683	0.324571	3.08099
Atu4228	0.972966	0.324581	3.08089
Atu5122	1.4482	0.324719	3.07958
Atu1805	0.508349	0.325134	3.07565
Atu3571	0.739073	0.325403	3.07311
Atu1472	1.62616	0.325912	3.06831
Atu4862	0.891771	0.325943	3.06802
Atu3284	1.59486	0.325989	3.06759
IG_Atu3650	0.401348	0.32619	3.06569
Atu5419	1.22195	0.326408	3.06365
Atu0822	0.683744	0.326686	3.06104
IG_Atu4803	2.69683	0.326715	3.06077
IG_Atu3006	0.824004	0.326813	3.05986
Atu5548	1.06784	0.32688	3.05923
IG_Atu3978	0.510299	0.326884	3.05919
Atu0559	0.577326	0.327305	3.05526
Atu1183	1	0.327498	3.05346
Atu5364	2	0.327498	3.05346
Atu5381	2	0.327498	3.05346
Atu2650	0.792619	0.32752	3.05325
Atu2377	0.585979	0.327535	3.05311
IG_Atu3001	0.311397	0.327619	3.05233
Atu1637	1.08571	0.327815	3.0505
Atu3801	0.670387	0.327844	3.05023
Atu2672	0.593878	0.327998	3.0488
IG_Atu3806	2.83527	0.328	3.04878
IG_Atu3488	0.428995	0.328074	3.0481
Atu4096	0.526705	0.328196	3.04696
Atu2581	0.741727	0.32839	3.04516
Atu2748	1	0.32897	3.03979
Atu4178	8	0.32897	3.03979
Atu5120	1.93997	0.329177	3.03787
Atu3215	1.17162	0.329475	3.03513
Atu4600	0.11391	0.32956	3.03435
Atu0332	2.70857	0.329571	3.03425
Atu1873	2	0.330213	3.02835
Atu0678	0.612541	0.330301	3.02754
Atu4491	0.539438	0.330444	3.02624
IG_Atu1637	2	0.330567	3.02511
Atu2001	1.42004	0.330844	3.02257
Atu2264	0.841327	0.331034	3.02084
Atu1217	0.763827	0.331243	3.01893
Atu1618	4	0.331335	3.01809
IG_Atu6112	0.422756	0.331784	3.01401
IG_Atu3239	0.292952	0.332	3.01205
Atu2086	0.557576	0.332389	3.00852
Atu5332	2	0.33267	3.00598
Atu2611	0.533784	0.33301	3.00291
Atu0687	2.49368	0.333136	3.00178
IG_Atu3163	0.342654	0.333223	3.001
Atu6020	0.00977445	0.333333	3
IG_Atu3778	0.0136711	0.333333	3
IG_Atu2767	0.0167702	0.333333	3
IG_Atu3811	0.0185003	0.333333	3
Atu3628	0.0225854	0.333333	3
IG_Atu2817	0.0266338	0.333333	3
IG_Atu1607	0.0301544	0.333333	3
IG_Atu2712	0.0303077	0.333333	3
Atu5109	0.0325111	0.333333	3
IG_Atu1287	0.0412708	0.333333	3
IG_Atu0225	0.0491909	0.333333	3
IG_Atu3093	0.0645842	0.333333	3
IG_Atu5503	0.0711604	0.333333	3
IG_Atu3541	0.0943603	0.333333	3
IG_Atu5443	0.119189	0.333333	3
IG_Atu3774	0.134911	0.333333	3
IG_Atu4745	0.137792	0.333333	3
IG_Atu4388	0.138232	0.333333	3
Atu1286	0.141308	0.333333	3
IG_Atu1439	0.151927	0.333333	3
IG_Atu6048	0.152311	0.333333	3
IG_Atu2116	0.166029	0.333333	3
IG_Atu1204	0.244656	0.333333	3
IG_Atu0942	0.321772	0.333333	3
IG_Atu2053	0.324057	0.333333	3
IG_Atu1413	0.330718	0.333333	3
IG_Atu0765	0.403574	0.333333	3
IG_Atu0667	0.460388	0.333333	3
IG_Atu1137	0.474627	0.333333	3
IG_Atu1255	0.499109	0.333333	3
IG_Atu4263	2.50946	0.333333	3
IG_Atu4575	3.4819	0.333333	3
IG_Atu0300	3.64774	0.333333	3
IG_Atu2789	4	0.333333	3
IG_Atu4368	4.17279	0.333333	3
IG_Atu0381	4.50546	0.333333	3
IG_Atu0941	4.81134	0.333333	3
IG_Atu1235	5.0877	0.333333	3
IG_Atu4023	5.86217	0.333333	3
IG_Atu5165	6.89431	0.333333	3
IG_Atu4578	8.32174	0.333333	3
IG_Atu1877	9.18914	0.333333	3
IG_Atu0445	11.2314	0.333333	3
IG_Atu5073	19	0.333333	3
IG_Atu0943	23.2485	0.333333	3
IG_Atu3471	28.9911	0.333333	3
IG_Atu2754	85	0.333333	3
Atu1711	0.94485	0.333371	2.99966
IG_Atu4610	0.6093	0.333651	2.99715
Atu1276	1	0.333711	2.99661
IG_Atu3586	6.94556	0.334	2.99401
Atu2056	0.441442	0.334106	2.99306
Atu2828	0.0886686	0.334286	2.99145
Atu5228	1	0.334286	2.99145
Atu5454	0.732902	0.334355	2.99083
Atu3188	0.759336	0.334621	2.98846
Atu6148	1.89662	0.33468	2.98793
Atu2252	0.550517	0.33486	2.98632
Atu3922	0.0856856	0.334903	2.98594
Atu2431	0.578694	0.334918	2.9858
Atu0730	0.852386	0.334985	2.98521
Atu6166	1.07594	0.335158	2.98367
Atu4076	0.708613	0.335422	2.98132
IG_Atu4780	0.758308	0.335502	2.98061
Atu2454	0.931397	0.335504	2.98059
Atu2829	0.159764	0.335566	2.98004
Atu3601	1	0.335566	2.98004
Atu1523	0.822919	0.33561	2.97965
Atu2729	0.287072	0.335714	2.97872
Atu0988	0.613584	0.335785	2.97809
IG_Atu3726	0.33903	0.336	2.97619
Atu4633	2.21224	0.336	2.97619
Atu0786	0.961529	0.336139	2.97496
Atu3703	0.0644293	0.336281	2.9737
Atu1153	1	0.336281	2.9737
Atu3710	1	0.336281	2.9737
Atu3612	1.6013	0.336398	2.97267
Atu3100	0.75289	0.33644	2.9723
Atu2382	0.347893	0.336571	2.97114
IG_Atu5037	0.0381174	0.336667	2.9703
IG_Atu6172	0.1667	0.336667	2.9703
IG_Atu4729	0.167321	0.336667	2.9703
IG_Atu2372	0.271777	0.336667	2.9703
IG_Atu0577	0.333571	0.336667	2.9703
IG_Atu1624	0.510302	0.336667	2.9703
IG_Atu1514	5.28359	0.336667	2.9703
Atu0266	0.89531	0.336721	2.96982
IG_Atu0161	0.981121	0.336915	2.96811
Atu0347	0.067174	0.337055	2.96687
Atu5302	1	0.337055	2.96687
Atu3128	0.960321	0.337278	2.96492
Atu0884	3.10851	0.337473	2.9632
Atu3435	1.04464	0.337825	2.96012
Atu5394	0.0324806	0.337895	2.9595
Atu5313	2	0.337895	2.9595
Atu0624	17	0.337895	2.9595
Atu1478	0.45749	0.338075	2.95793
IG_Atu4288	0.24068	0.338456	2.9546
Atu1349	1.08615	0.338469	2.95448
Atu4411	2.21041	0.338492	2.95428
Atu5264	2	0.338809	2.95152
IG_Atu0871	8.24678	0.339161	2.94845
Atu1677	2.11555	0.339189	2.94821
Atu4051	0.0418653	0.339808	2.94284
Atu1275	6	0.339808	2.94284
IG_Atu0353	0.178728	0.34	2.94118
IG_Atu4685	0.182056	0.34	2.94118
IG_Atu1140	0.26797	0.34	2.94118
Atu1015	1.70694	0.34	2.94118
Atu2334	0.710487	0.340043	2.9408
IG_Atu1475	0.573112	0.340048	2.94076
IG_Atu0719	0.503575	0.340152	2.93987
IG_Atu0215	1.22984	0.340268	2.93886
Atu2396	0.719921	0.340634	2.9357
IG_Atu3555	0.472853	0.340779	2.93446
Atu1411	0.80733	0.340791	2.93435
Atu0017	0.906861	0.340845	2.93388
IG_Atu5117	0.35262	0.340916	2.93328
Atu1995	0.772942	0.340986	2.93267
Atu2305	0.789734	0.341144	2.93131
IG_Atu0289	1.34939	0.34127	2.93023
Atu1532	4.48315	0.341328	2.92973
Atu3550	0.925463	0.341426	2.9289
IG_Atu2348	0.111833	0.342	2.92398
Atu1382	1	0.342112	2.92302
Atu6045	1	0.342112	2.92302
Atu4172	44	0.342112	2.92302
Atu4628	0.888683	0.342344	2.92104
Atu0886	1.16732	0.342403	2.92054
Atu3968	0.859847	0.342819	2.91699
Atu6003	0.610249	0.343169	2.91402
IG_Atu3733	2.83203	0.343333	2.91262
IG_Atu1376	3.60314	0.343333	2.91262
Atu1179	0.0446483	0.343451	2.91162
Atu2638	3	0.343451	2.91162
Atu2098	5	0.343451	2.91162
IG_Atu1316	1.27229	0.343601	2.91035
Atu3079	0.919595	0.343669	2.90978
Atu4317	0.566362	0.343887	2.90793
Atu3627	0.387683	0.344	2.90698
Atu0922	0.489219	0.344	2.90698
Atu0669	1.52935	0.344109	2.90605
Atu4807	1.20037	0.34435	2.90402
Atu2466	0.74543	0.344532	2.90249
IG_Atu3868	0.847446	0.344824	2.90003
Atu4474	0.101428	0.344943	2.89903
Atu5333	2	0.344943	2.89903
Atu3426	1.51471	0.344968	2.89882
IG_Atu1778	1.53756	0.345086	2.89783
Atu2517	0.746032	0.345363	2.89551
Atu0556	0.728902	0.345407	2.89513
Atu4430	0.589683	0.345631	2.89326
IG_Atu3060	0.912601	0.345688	2.89278
Atu0691	0.881416	0.346065	2.88963
Atu1221	2.37815	0.346155	2.88888
Atu1444	2.63305	0.346488	2.88611
Atu3602	0.304765	0.34651	2.88592
Atu1574	2	0.346614	2.88505
IG_Atu2380	0.365036	0.346667	2.88462
IG_Atu1700	1.96937	0.346667	2.88462
IG_Atu4149	6.63555	0.346667	2.88462
Atu1903	0.731521	0.347211	2.88009
Atu5482	0.577935	0.347289	2.87944
Atu4889	0.735887	0.34733	2.87911
IG_Atu0456	0.679843	0.347347	2.87896
Atu3121	2.63867	0.347749	2.87564
IG_Atu0103	0.677919	0.347819	2.87506
Atu0356	1.11314	0.347996	2.8736
Atu0763	0.880154	0.348279	2.87126
Atu2834	0.0400911	0.348501	2.86943
Atu2651	0.224894	0.348501	2.86943
Atu4103	1	0.348501	2.86943
Atu4511	1.49304	0.348572	2.86885
Atu3640	0.901893	0.348743	2.86744
IG_Atu1158	1.57559	0.348832	2.86671
Atu1742	1.25191	0.348921	2.86598
Atu1456	0.836025	0.349024	2.86513
Atu3805	0.517707	0.349055	2.86487
Atu2030	2.09628	0.349105	2.86447
IG_Atu4550	0.746148	0.349399	2.86206
IG_Atu0233	4.67286	0.349452	2.86162
Atu4611	0.809723	0.349491	2.8613
Atu0976	1.50691	0.349767	2.85905
IG_Atu0638	0.609816	0.35	2.85714
IG_Atu2278	5.78353	0.35	2.85714
Atu0021	0.254462	0.350017	2.85701
Atu4450	1.40785	0.35006	2.85665
Atu0374	0.72218	0.350087	2.85643
IG_Atu3105	0.797609	0.35009	2.85641
Atu2432	1.13804	0.350238	2.8552
Atu0485	1.79076	0.350556	2.85261
Atu4174	0.0437867	0.350648	2.85186
Atu4052	0.0931443	0.350648	2.85186
Atu5316	2	0.350648	2.85186
Atu0724	16	0.350648	2.85186
IG_Atu2672	0.465763	0.351429	2.84553
IG_Atu4895	0.474834	0.351538	2.84464
Atu5144	0.586977	0.351771	2.84276
IG_Atu0660	0.619414	0.351843	2.84218
Atu3383	0.895741	0.352179	2.83946
IG_Atu3638	0.557253	0.352678	2.83545
Atu1587	5.78837	0.353	2.83286
Atu1586	0.221251	0.353011	2.83277
Atu3400	0.526684	0.353094	2.8321
Atu3326	1	0.353111	2.83197
Atu1860	34	0.353111	2.83197
IG_Atu0278	0.44092	0.353143	2.83172
IG_Atu2267	0.0371265	0.353333	2.83019
IG_Atu1208	0.0964409	0.353333	2.83019
IG_Atu3026	0.260594	0.353333	2.83019
IG_Atu3246	3.52495	0.353333	2.83019
IG_Atu3354	0.42192	0.353411	2.82957
IG_Atu0712	0.462195	0.353484	2.82898
IG_Atu0235	0.0535066	0.353846	2.82609
Atu3646	0.881073	0.353898	2.82567
Atu4346	0.645782	0.354266	2.82274
Atu3603	0.182825	0.354762	2.81879
Atu5206	0.720538	0.354983	2.81704
Atu1425	0.121217	0.355	2.8169
IG_Atu1171	2.99594	0.355	2.8169
Atu2795	0.766059	0.355012	2.81681
IG_Atu5181	0.964434	0.355086	2.81622
Atu1013	0.636398	0.355268	2.81478
Atu0192	0.965081	0.355269	2.81477
IG_Atu6138	2.50538	0.355379	2.81389
Atu0370	0.113984	0.355967	2.80925
Atu5283	1	0.355967	2.80925
Atu1269	2	0.355967	2.80925
Atu3629	12	0.355967	2.80925
Atu3720	1.1493	0.356057	2.80854
IG_Atu1789	0.400526	0.356286	2.80674
Atu2324	0.598076	0.356385	2.80595
Atu5536	0.778044	0.356666	2.80375
Atu2378	0.54944	0.356667	2.80374
IG_Atu2680	4.73141	0.356667	2.80374
Atu2521	1.79576	0.357019	2.80097
IG_Atu3602	0.582657	0.357143	2.8
Atu0743	0.951694	0.357242	2.79923
Atu0566	0.869233	0.357354	2.79834
Atu0236	0.441862	0.357381	2.79813
Atu2313	0.535993	0.357447	2.79762
IG_Atu2574	0.538467	0.357867	2.79433
Atu5451	3.15212	0.35796	2.79361
IG_Atu2121	0.269963	0.358	2.7933
IG_Atu4850	0.255794	0.358317	2.79082
Atu0841	0.782504	0.358474	2.7896
Atu1140	0.413735	0.358702	2.78783
Atu2290	1.46374	0.358859	2.78661
Atu3158	0.902906	0.358917	2.78616
IG_Atu0351	0.189943	0.359091	2.78481
Atu4070	1.19172	0.359143	2.78441
IG_Atu2495	0.581103	0.359233	2.78371
IG_Atu1696	0.546789	0.359286	2.7833
Atu2653	0.055037	0.359317	2.78306
Atu0425	0.105785	0.359317	2.78306
IG_Atu5144	0.405843	0.359589	2.78095
IG_Atu0640	0.0622958	0.36	2.77778
IG_Atu3957	1.31013	0.36	2.77778
IG_Atu4705	2.7628	0.36	2.77778
Atu1147	0.439098	0.360111	2.77692
IG_Atu4791	0.697314	0.360137	2.77672
Atu1461	0.600495	0.360321	2.7753
Atu3529	0.656166	0.360411	2.77461
IG_Atu3748	0.58504	0.360577	2.77333
IG_Atu5003	1.86959	0.360623	2.77298
Atu3676	1.3251	0.360661	2.77269
Atu3266	0.688073	0.360847	2.77126
IG_Atu2247	0.526533	0.360857	2.77118
Atu2767	0.814351	0.360918	2.77071
Atu0581	0.765104	0.360977	2.77026
Atu0417	0.66919	0.361073	2.76953
Atu3492	0.756081	0.361077	2.76949
Atu2228	1.1324	0.361184	2.76867
Atu1566	0.671028	0.361264	2.76806
Atu1008	0.541805	0.361772	2.76417
Atu6060	1.29899	0.361915	2.76308
IG_Atu4020	0.355571	0.362	2.76243
Atu4895	1.17554	0.362033	2.76218
Atu1362	0.238412	0.362143	2.76134
Atu1415	0.896921	0.362248	2.76054
IG_Atu3587	0.635041	0.362707	2.75705
Atu0460	0.735299	0.362857	2.75591
Atu0934	0.693675	0.362966	2.75508
Atu3288	2.23115	0.363293	2.7526
Atu1354	3	0.363302	2.75253
IG_Atu2230	2.74426	0.363333	2.75229
Atu2666	0.809742	0.363643	2.74995
IG_Atu5031	0.711816	0.364365	2.7445
Atu5353	1.30389	0.36445	2.74386
Atu0011	0.737489	0.36454	2.74319
Atu3852	0.588642	0.364553	2.74308
Atu4360	0.925205	0.364595	2.74277
Atu2459	4.04112	0.36461	2.74266
Atu2809	0.969718	0.364742	2.74167
Atu2735	0.894505	0.364925	2.74029
Atu2390	4.38891	0.365	2.73973
Atu2727	0.727131	0.365315	2.73737
IG_Atu3744	0.762543	0.365505	2.73594
IG_Atu1258	0.635551	0.365833	2.73349
Atu3875	1.08727	0.365836	2.73347
Atu4273	0.809778	0.366212	2.73066
Atu4194	1.19307	0.366238	2.73047
Atu0737	0.46577	0.366334	2.72975
IG_Atu0177	0.211866	0.366667	2.72727
Atu2692	3.29011	0.366783	2.72641
Atu6042	1.44831	0.366837	2.72601
IG_Atu1812	0.480412	0.367206	2.72327
IG_Atu6024	1.11091	0.367424	2.72165
Atu5151	0.699534	0.367438	2.72155
Atu0152	0.857683	0.367512	2.721
IG_Atu2684	0.662548	0.36754	2.72079
Atu4410	0.604474	0.367721	2.71945
Atu4458	1.01846	0.367756	2.71919
Atu2443	0.321771	0.367811	2.71879
Atu3500	0.559748	0.367887	2.71822
Atu4094	2.19046	0.368	2.71739
IG_Atu0323	0.0577483	0.36812	2.7165
Atu1171	3	0.36812	2.7165
Atu2230	14	0.36812	2.7165
Atu2158	0.424189	0.368246	2.71558
Atu1904	1.62083	0.36844	2.71414
Atu3489	0.928013	0.368678	2.71239
Atu3378	0.85011	0.368749	2.71187
IG_Atu0106	0.597332	0.369004	2.71
Atu6101	0.917994	0.369299	2.70784
IG_Atu0061	0.833736	0.369347	2.70748
IG_Atu3634	0.496932	0.369524	2.70619
Atu2336	0.894682	0.369851	2.70379
Atu2428	0.810796	0.370057	2.70229
Atu2345	1.4119	0.37008	2.70212
IG_Atu0795	0.666858	0.370149	2.70161
Atu1137	1.20994	0.370206	2.7012
Atu4002	0.577982	0.370279	2.70066
Atu4761	0.909373	0.370305	2.70048
Atu2323	0.879725	0.370615	2.69822
IG_Atu1505	0.674448	0.370665	2.69785
Atu4265	2.2465	0.370939	2.69586
Atu2509	1.01612	0.371078	2.69485
IG_Atu2561	0.41945	0.371587	2.69116
Atu3653	0.517797	0.371837	2.68935
Atu4466	0.876917	0.371875	2.68907
IG_Atu3665	1.40129	0.371943	2.68858
IG_Atu0405	1.59321	0.372	2.68817
Atu0778	0.861872	0.372259	2.6863
Atu1082	1.85281	0.373205	2.67949
Atu3001	1.03686	0.373267	2.67905
IG_Atu3241	0.0556021	0.373333	2.67857
IG_Atu0687	5.84323	0.373333	2.67857
Atu6113	0.788593	0.373369	2.67832
IG_Atu1180	3.53267	0.373485	2.67748
IG_Atu0363	0.969891	0.373563	2.67693
Atu2201	0.708938	0.374085	2.67319
Atu5293	0.218144	0.374439	2.67066
IG_Atu0187	0.324367	0.374567	2.66975
IG_Atu3273	0.514046	0.374603	2.66949
Atu6181	1.20404	0.374649	2.66917
IG_Atu0779	0.965599	0.374661	2.66908
Atu3328	0.648085	0.375442	2.66353
Atu3260	1.46005	0.375602	2.66239
Atu2507	2.11791	0.375756	2.6613
Atu0530	0.810305	0.376165	2.65841
IG_Atu2356	1.16318	0.376334	2.65722
Atu4802	1.14009	0.376405	2.65672
Atu0998	0.121228	0.376444	2.65644
IG_Atu1479	0.516433	0.376571	2.65554
IG_Atu3670	0.26581	0.376667	2.65487
Atu2112	1.32796	0.376783	2.65405
Atu2495	0.715494	0.37712	2.65168
Atu2573	0.589364	0.377425	2.64953
Atu5184	0.792534	0.377436	2.64945
Atu0833	0.742761	0.377443	2.64941
IG_Atu3299	0.546894	0.377576	2.64848
Atu0199	1.60775	0.377597	2.64833
IG_Atu0622	0.323519	0.377622	2.64815
Atu0097	1.95995	0.378056	2.64511
Atu1966	1.16449	0.378184	2.64422
Atu4134	0.369113	0.378531	2.64179
Atu3636	1.63678	0.378571	2.64151
Atu3339	0.650032	0.378589	2.64138
Atu2320	1.55926	0.378812	2.63983
Atu5385	3.03126	0.379203	2.63711
Atu4734	0.683026	0.379465	2.63529
Atu5170	1.57706	0.379725	2.63348
IG_Atu0663	0.344498	0.379869	2.63248
Atu4036	0.764811	0.379969	2.63179
Atu1807	0.942608	0.38	2.63158
Atu4029	0.889394	0.380016	2.63147
Atu2527	0.967649	0.3802	2.63019
IG_Atu6067	0.411083	0.380556	2.62774
Atu2048	0.729347	0.380659	2.62702
Atu3010	0.651081	0.380726	2.62656
Atu0659	0.637659	0.380763	2.6263
Atu5103	0.85308	0.380784	2.62616
Atu0579	0.458754	0.380974	2.62485
Atu2077	0.783176	0.381153	2.62362
Atu3616	0.52544	0.381321	2.62246
Atu0170	0.796811	0.381357	2.62221
Atu1620	1.0697	0.381459	2.62151
Atu1289	0.376321	0.381586	2.62064
IG_Atu5436	1.12864	0.382491	2.61444
Atu3387	0.904501	0.382569	2.61391
Atu1334	0.804927	0.38273	2.61281
Atu3854	0.877522	0.382793	2.61238
Atu1798	0.543039	0.382961	2.61124
Atu3826	0.765084	0.383047	2.61064
Atu2011	1.1117	0.383139	2.61002
IG_Atu1370	0.14411	0.383333	2.6087
IG_Atu3303	0.197503	0.383333	2.6087
Atu1030	2.68145	0.383513	2.60747
Atu4630	2.32717	0.383571	2.60708
IG_Atu1798	2.14796	0.383636	2.60664
Atu3354	1.01884	0.383641	2.6066
Atu0500	0.377276	0.38381	2.60546
Atu3873	0.970662	0.383916	2.60474
Atu5200	0.934738	0.383971	2.60436
Atu2262	0.630754	0.384249	2.60248
Atu1817	0.645191	0.384307	2.60208
Atu0574	0.739188	0.384447	2.60114
Atu3669	0.89496	0.38478	2.59889
Atu0842	0.850087	0.384948	2.59775
IG_Atu1800	0.552175	0.385368	2.59492
IG_Atu4876	1.92174	0.385429	2.59451
Atu3071	0.8269	0.385456	2.59433
IG_Atu2484	2.00149	0.385675	2.59286
Atu6190	0.946006	0.385791	2.59208
Atu1914	0.85034	0.386064	2.59025
Atu0846	0.421515	0.386678	2.58613
Atu4416	0.550882	0.38683	2.58511
Atu3063	0.821563	0.38697	2.58418
IG_Atu4736	0.38387	0.387209	2.58258
Atu2626	0.361833	0.387413	2.58123
Atu1291	0.602698	0.387425	2.58115
Atu3918	0.874945	0.38767	2.57951
Atu3151	0.750746	0.387671	2.57951
Atu3680	0.700871	0.387704	2.57929
Atu0591	1.48469	0.387715	2.57922
Atu4832	1.41824	0.387731	2.57911
IG_Atu4243	0.682881	0.388	2.57732
Atu0805	1.26984	0.388084	2.57676
IG_Atu0343	0.419255	0.388095	2.57669
Atu0682	0.421789	0.388164	2.57623
Atu1710	0.325851	0.388339	2.57507
Atu5434	0.681836	0.388513	2.57392
IG_Atu1608	0.678311	0.388571	2.57353
IG_Atu0501	1.34975	0.388571	2.57353
Atu2376	0.880361	0.388608	2.57329
Atu3543	0.659825	0.389055	2.57033
Atu1159	1.21075	0.38919	2.56944
Atu1294	0.875524	0.389409	2.568
Atu1301	0.672854	0.389547	2.56708
Atu4162	1.56892	0.389569	2.56694
Atu1791	0.953945	0.38965	2.56641
Atu4713	0.694889	0.389863	2.565
Atu0296	1.16344	0.389945	2.56446
IG_Atu5025	0.31681	0.39	2.5641
IG_Atu2777	1.68324	0.39	2.5641
Atu5529	1.52877	0.390175	2.56295
Atu3442	0.944884	0.390698	2.55952
Atu2364	0.729517	0.39082	2.55872
IG_Atu3887	0.265409	0.39095	2.55787
Atu0537	0.897331	0.391117	2.55678
Atu3042	1.76758	0.391325	2.55542
IG_Atu0546	0.521176	0.391666	2.55319
IG_Atu2709	2.14141	0.392167	2.54993
Atu0912	0.410796	0.392623	2.54697
Atu2608	0.615317	0.39266	2.54673
Atu4432	0.98013	0.392791	2.54588
Atu1346	0.72815	0.392926	2.54501
Atu0469	0.850116	0.393027	2.54435
IG_Atu6084	1.09394	0.393078	2.54403
Atu3467	1.24541	0.393085	2.54398
Atu3145	0.762844	0.393095	2.54391
IG_Atu4327	0.334101	0.393143	2.5436
Atu1513	1.78073	0.39318	2.54337
Atu4545	0.633413	0.393439	2.54169
IG_Atu0954	0.413921	0.393601	2.54064
Atu0851	3.13405	0.394	2.53807
IG_Atu4711	17.3031	0.394	2.53807
Atu3795	0.931591	0.394077	2.53758
Atu3765	0.875241	0.394094	2.53747
Atu1059	0.39553	0.394136	2.5372
Atu4560	0.681382	0.394524	2.5347
Atu1928	0.466011	0.394609	2.53415
Atu1912	1.72463	0.395085	2.5311
Atu0154	0.793246	0.395104	2.53098
IG_Atu2025	3.68871	0.39513	2.53081
IG_Atu1703	0.391483	0.395143	2.53073
Atu0313	0.806151	0.395332	2.52952
Atu3023	0.857083	0.395413	2.529
IG_Atu2573	1.5587	0.395429	2.5289
Atu3039	0.798015	0.395529	2.52826
IG_Atu5448	0.534529	0.395587	2.52789
Atu4568	1.07778	0.396065	2.52484
Atu1374	0.448264	0.396103	2.5246
Atu3657	0.935427	0.396483	2.52217
IG_Atu2198	3.33805	0.396571	2.52161
IG_Atu1838	0.215803	0.396667	2.52101
IG_Atu0044	0.482338	0.396667	2.52101
IG_Atu6062	2.30102	0.396825	2.52
IG_Atu2314	0.764824	0.39685	2.51984
Atu5433	0.914033	0.397115	2.51816
Atu0850	0.639687	0.397535	2.5155
IG_Atu4101	0.209937	0.397619	2.51497
Atu2602	0.679202	0.397682	2.51457
Atu0647	0.912394	0.397724	2.5143
Atu1492	0.551709	0.397937	2.51296
Atu0303	0.694384	0.398152	2.5116
Atu4177	0.930681	0.398223	2.51116
IG_Atu3692	0.761431	0.398248	2.511
Atu2463	0.870345	0.398524	2.50926
IG_Atu2204	1.81121	0.399	2.50627
Atu4799	1.65738	0.399297	2.5044
IG_Atu0109	0.194827	0.399429	2.50358
IG_Atu3769	0.150609	0.399429	2.50358
Atu2647	0.725224	0.399704	2.50185
Atu2751	0.290555	0.399714	2.50179
Atu2589	0.873841	0.399984	2.5001
IG_Atu3515	0.0173844	0.4	2.5
IG_Atu6066	0.0201522	0.4	2.5
IG_Atu2117	0.0208035	0.4	2.5
IG_Atu1828	0.024709	0.4	2.5
IG_Atu2493	0.0391421	0.4	2.5
IG_Atu2033	0.0436829	0.4	2.5
IG_Atu1826	0.0887263	0.4	2.5
Atu2349	0.444154	0.4	2.5
Atu3545	0.488055	0.4	2.5
IG_Atu5048	0.546908	0.4	2.5
IG_Atu4599	3	0.4	2.5
Atu6188	4.76438	0.4	2.5
IG_Atu0142	9	0.4	2.5
Atu0083	10.3656	0.4	2.5
IG_Atu0022	40	0.4	2.5
IG_Atu3387	0.617052	0.4	2.5
Atu3050	0.665416	0.400349	2.49782
Atu3419	1.36755	0.40045	2.49719
Atu2711	0.988795	0.400541	2.49662
Atu2274	0.564447	0.401055	2.49342
Atu3785	0.706716	0.401331	2.49171
Atu4861	1.53551	0.401363	2.49151
IG_Atu3709	3.52443	0.401374	2.49144
Atu0432	1.69995	0.40146	2.49091
IG_Atu1973	1.70837	0.401926	2.48802
Atu5015	0.754025	0.401972	2.48774
Atu1650	1.25918	0.401974	2.48772
Atu1283	12.5358	0.401976	2.48771
Atu2341	0.604363	0.402118	2.48683
Atu4532	0.779694	0.402138	2.48671
Atu1604	0.749184	0.402455	2.48475
Atu2628	0.332729	0.402508	2.48442
Atu0070	1.66584	0.40251	2.48441
Atu4575	1.23625	0.402664	2.48346
IG_Atu3322	1.82454	0.402741	2.48299
IG_Atu4468	0.106538	0.403	2.48139
Atu2239	0.702356	0.403039	2.48115
Atu3038	0.658502	0.403078	2.48091
Atu0550	0.977469	0.403178	2.4803
IG_Atu1155	0.770955	0.4032	2.48016
IG_Atu0421	2.25396	0.403209	2.4801
Atu5435	0.698315	0.403407	2.47889
IG_Atu2182	0.105922	0.403634	2.47749
Atu1571	2.13448	0.403671	2.47727
Atu1177	1.15757	0.403834	2.47626
Atu4798	0.850231	0.404064	2.47486
Atu2825	0.677618	0.404205	2.47399
Atu4330	0.694019	0.40436	2.47305
Atu1553	0.788739	0.404645	2.4713
Atu4552	0.429521	0.404693	2.47101
Atu0960	1.39999	0.40471	2.47091
Atu5158	0.705276	0.404849	2.47006
Atu2149	1.4503	0.405081	2.46864
Atu2151	0.557897	0.405486	2.46618
Atu0765	0.775496	0.4057	2.46487
Atu2472	1.29215	0.405909	2.46361
IG_Atu1001	0.486286	0.406	2.46305
IG_Atu0625	0.58099	0.406	2.46305
Atu5471	1.11715	0.40627	2.46142
Atu5036	0.813777	0.406375	2.46078
Atu4711	0.579664	0.406391	2.46069
Atu4465	2.0033	0.406395	2.46066
IG_Atu5498	0.252956	0.406667	2.45902
IG_Atu2283	1.8163	0.406667	2.45902
Atu4841	1.0497	0.40671	2.45875
IG_Atu2416	1.29249	0.406725	2.45866
Atu4227	0.671045	0.407192	2.45585
Atu4030	1.25199	0.408374	2.44873
IG_Atu0404	0.0501856	0.409	2.44499
Atu1631	1.18348	0.409128	2.44422
Atu4320	0.474613	0.409567	2.4416
Atu5504	0.642123	0.409603	2.44139
Atu2146	1.66902	0.409768	2.44041
Atu2656	0.848444	0.409935	2.43941
Atu2620	0.210989	0.41	2.43902
IG_Atu0693	3.31925	0.41	2.43902
Atu0973	0.8796	0.410117	2.43833
Atu4296	1.14864	0.410254	2.43751
Atu2033	1.1618	0.41047	2.43623
Atu6149	0.533874	0.410514	2.43597
Atu0288	1.08412	0.410583	2.43556
Atu5050	0.749234	0.410907	2.43364
Atu4171	0.973412	0.411072	2.43266
Atu2772	1.31839	0.411114	2.43242
Atu3203	0.839368	0.411225	2.43176
IG_Atu5449	0.835356	0.411228	2.43174
Atu3320	1.94766	0.411313	2.43124
IG_Atu5519	0.602645	0.411429	2.43056
IG_Atu2560	0.308705	0.411429	2.43056
Atu3152	0.85996	0.411559	2.42978
Atu3804	0.877625	0.411782	2.42847
Atu3581	1.09239	0.411843	2.42811
IG_Atu0070	0.0457567	0.412	2.42718
IG_Atu4109	0.0906362	0.412	2.42718
Atu1491	0.854485	0.412106	2.42656
Atu5517	0.413965	0.412306	2.42538
Atu0200	1.4989	0.41239	2.42489
Atu2543	0.333766	0.412508	2.4242
IG_Atu5204	0.676257	0.412571	2.42382
IG_Atu4897	0.794234	0.412844	2.42222
Atu6133	0.785207	0.413004	2.42128
IG_Atu4587	0.363129	0.413182	2.42024
Atu0103	0.981136	0.413283	2.41965
IG_Atu4289	0.226005	0.413333	2.41935
IG_Atu0789	0.73541	0.413377	2.4191
Atu4204	1.54447	0.413505	2.41835
Atu1556	0.427525	0.41393	2.41587
Atu0629	1.46871	0.413998	2.41547
IG_Atu2141	0.525029	0.414	2.41546
Atu3474	1.42009	0.414244	2.41404
Atu1638	1.14886	0.414286	2.41379
Atu1237	0.998745	0.414771	2.41097
IG_Atu3019	1.96743	0.414857	2.41047
Atu0891	0.769107	0.414866	2.41042
Atu1634	0.523068	0.415	2.40964
IG_Atu0654	1.80156	0.415	2.40964
Atu0449	1.27556	0.415004	2.40962
Atu2530	0.576812	0.415127	2.4089
Atu6163	1.60672	0.415207	2.40844
Atu0307	0.894198	0.41564	2.40593
Atu1282	0.36512	0.415928	2.40426
IG_Atu4725	0.695818	0.415992	2.40389
IG_Atu5504	1.75159	0.416031	2.40366
Atu0668	0.785948	0.416452	2.40124
Atu0331	1.54099	0.416649	2.4001
IG_Atu0297	1.54369	0.417	2.39808
Atu4242	2.83818	0.417276	2.3965
Atu4651	1.12604	0.417316	2.39627
Atu0085	1.09222	0.417564	2.39484
Atu3263	0.671873	0.417754	2.39375
IG_Atu2577	0.759266	0.417941	2.39268
Atu2210	0.0713392	0.418	2.39234
IG_Atu2292	0.627912	0.418385	2.39014
Atu1454	0.990338	0.418396	2.39008
Atu1581	2.58483	0.418415	2.38997
IG_Atu3603	0.52963	0.418594	2.38895
Atu4457	2.39753	0.41881	2.38772
IG_Atu4345	0.353509	0.419	2.38663
Atu2753	2.01305	0.419263	2.38514
IG_Atu1437	0.308079	0.419307	2.38489
IG_Atu2277	1.7058	0.419409	2.3843
Atu2058	0.744869	0.419526	2.38364
Atu3783	1.65729	0.41962	2.38311
IG_Atu2385	0.657279	0.41968	2.38277
Atu1028	0.741824	0.419934	2.38133
IG_Atu4528	2.01874	0.419939	2.3813
Atu1550	0.833049	0.420273	2.3794
Atu5415	1.45377	0.420274	2.3794
Atu1378	3.21976	0.420277	2.37938
Atu5094	1.84192	0.420359	2.37892
IG_Atu4227	0.407916	0.420635	2.37736
IG_Atu0362	0.331004	0.420688	2.37706
Atu4117	0.846551	0.420795	2.37646
Atu0727	0.895593	0.420934	2.37567
Atu0622	0.873967	0.420995	2.37532
Atu3473	0.921922	0.421317	2.37351
Atu3837	1.72949	0.421399	2.37305
Atu4677	0.678309	0.42143	2.37287
IG_Atu3319	1.03298	0.421508	2.37244
IG_Atu1803	0.262346	0.421536	2.37227
Atu2338	1.11687	0.421776	2.37092
Atu1352	0.311433	0.421828	2.37063
Atu3775	0.823082	0.421897	2.37024
IG_Atu2428	0.794112	0.422032	2.36949
Atu1101	0.408178	0.422077	2.36924
Atu3276	0.761521	0.4222	2.36854
Atu1767	0.79321	0.422409	2.36737
Atu0611	0.839232	0.422686	2.36582
IG_Atu4744	0.473818	0.422704	2.36572
IG_Atu2444	0.556942	0.422842	2.36495
IG_Atu4819	0.728102	0.422994	2.3641
IG_Atu4630	0.586619	0.423	2.36407
Atu0698	0.929275	0.423016	2.36398
Atu1801	0.301009	0.423333	2.3622
IG_Atu1668	0.110465	0.423714	2.36008
Atu0807	1.35761	0.423749	2.35989
Atu1614	1.02485	0.423896	2.35907
IG_Atu1865	0.562889	0.424	2.35849
IG_Atu4311	3.22308	0.424	2.35849
IG_Atu4466	2.87609	0.424059	2.35816
Atu3975	1.35751	0.424404	2.35624
IG_Atu4879	1.42807	0.424524	2.35558
Atu2271	0.461519	0.424563	2.35536
Atu2563	0.681526	0.424589	2.35522
IG_Atu3210	0.877383	0.424675	2.35474
IG_Atu1658	1.74615	0.424785	2.35413
IG_Atu0873	2.16928	0.424978	2.35306
Atu1042	0.531674	0.425066	2.35257
Atu4223	1.46882	0.425268	2.35146
Atu4546	0.630313	0.425593	2.34966
Atu2813	1.45869	0.425983	2.34751
Atu0180	0.357261	0.426136	2.34667
Atu3796	3.66416	0.426375	2.34536
Atu1752	1.58285	0.426429	2.34506
IG_Atu1547	0.0159642	0.426667	2.34375
IG_Atu0544	0.251025	0.426667	2.34375
IG_Atu0036	1.92353	0.426667	2.34375
Atu4401	1.91611	0.42671	2.34351
Atu2244	0.583383	0.426719	2.34347
Atu3308	0.839803	0.427008	2.34188
Atu1792	0.974314	0.427081	2.34148
Atu5464	1.46254	0.427124	2.34124
Atu4302	1.22208	0.427179	2.34094
IG_Atu1847	0.455965	0.427229	2.34066
Atu2223	1.01031	0.427532	2.33901
Atu3356	0.718407	0.427593	2.33867
IG_Atu4624	0.365003	0.427885	2.33708
Atu2084	0.485449	0.427926	2.33685
IG_Atu2351	0.579978	0.428	2.33645
Atu1748	4.70614	0.42803	2.33628
Atu3681	1.09776	0.428193	2.3354
Atu2138	0.872701	0.428304	2.33479
Atu2103	0.0229155	0.428571	2.33333
IG_Atu3606	0.0551633	0.428571	2.33333
IG_Atu0644	0.0657691	0.428571	2.33333
IG_Atu0087	0.149659	0.428571	2.33333
IG_Atu1305	1.10392	0.428634	2.33299
Atu3969	0.900973	0.429128	2.33031
Atu4413	0.900794	0.429196	2.32994
Atu3671	0.79591	0.429305	2.32934
Atu1297	0.764246	0.429601	2.32774
Atu4293	0.422811	0.429851	2.32639
Atu5439	1.18869	0.429994	2.32561
IG_Atu5150	0.241251	0.43	2.32558
IG_Atu3035	1.44981	0.43	2.32558
IG_Atu4506	2.40655	0.430159	2.32472
Atu1589	0.878755	0.430216	2.32442
Atu0612	1.52073	0.430217	2.32441
Atu1263	0.660034	0.430301	2.32395
IG_Atu3666	0.822231	0.430393	2.32346
IG_Atu2707	0.174412	0.430451	2.32314
IG_Atu3694	0.43005	0.430571	2.3225
Atu0825	1.88232	0.430669	2.32197
Atu5474	1.55651	0.430717	2.32171
Atu3491	1.25534	0.43074	2.32159
IG_Atu2736	0.511295	0.431	2.32019
IG_Atu1591	0.978698	0.43127	2.31873
IG_Atu0614	0.776283	0.431294	2.31861
Atu0366	0.40308	0.431308	2.31853
IG_Atu4713	0.591544	0.431667	2.3166
IG_Atu3994	0.738134	0.431731	2.31626
Atu4189	1.34575	0.432234	2.31356
IG_Atu3074	1.57968	0.433	2.30947
IG_Atu2812	0.526004	0.433	2.30947
Atu3345	0.727769	0.433135	2.30875
Atu1607	0.584982	0.43321	2.30835
Atu2163	0.274653	0.433212	2.30834
Atu4322	1.72842	0.433319	2.30777
IG_Atu0752	1.27282	0.433429	2.30719
Atu0074	0.823891	0.433543	2.30658
Atu3588	1.56663	0.433675	2.30587
IG_Atu2044	0.740441	0.433701	2.30573
Atu4859	0.959381	0.433734	2.30556
Atu2435	1.64255	0.433804	2.30519
Atu0768	1.1614	0.433805	2.30518
IG_Atu4206	1.41081	0.433886	2.30475
Atu2722	1.72601	0.433977	2.30427
Atu0456	1.94586	0.433977	2.30427
Atu3482	0.470417	0.434089	2.30368
Atu4721	0.614534	0.434113	2.30355
IG_Atu4154	1.62826	0.434269	2.30272
Atu2039	0.868467	0.434406	2.30199
Atu4758	1.04702	0.434627	2.30082
IG_Atu5088	1.04632	0.43476	2.30012
IG_Atu3494	1.10746	0.434799	2.29991
IG_Atu3218	0.364578	0.435	2.29885
Atu5525	0.855697	0.435099	2.29833
Atu3723	0.705539	0.435176	2.29792
Atu5116	1.62629	0.435538	2.29601
Atu4154	0.592985	0.435554	2.29592
Atu0488	1.48545	0.435823	2.29451
Atu3153	1.18407	0.43588	2.29421
IG_Atu0985	0.863839	0.435944	2.29387
Atu4210	1.25915	0.435957	2.29381
IG_Atu1506	0.0590211	0.436	2.29358
IG_Atu5106	0.292415	0.436	2.29358
Atu0631	1.0332	0.436225	2.29239
IG_Atu3914	0.552913	0.436255	2.29224
Atu2385	0.941166	0.436278	2.29212
IG_Atu1972	0.432154	0.436281	2.2921
Atu0563	0.778045	0.436379	2.29158
Atu2468	1.76128	0.436393	2.29151
Atu2326	0.800784	0.436472	2.2911
Atu3193	0.407556	0.436614	2.29035
Atu0206	0.481403	0.436655	2.29014
IG_Atu3920	0.953779	0.436857	2.28908
Atu4434	0.885446	0.437584	2.28527
Atu0894	1.7109	0.437597	2.28521
Atu1563	3.86259	0.438	2.28311
IG_Atu1470	0.65009	0.43871	2.27941
Atu2284	0.819531	0.438777	2.27906
Atu0165	0.946857	0.438961	2.27811
Atu6038	1.18889	0.439081	2.27748
IG_Atu3094	0.50753	0.439385	2.27591
Atu1625	1.02979	0.439992	2.27277
Atu1312	0.0639495	0.44	2.27273
Atu3488	0.888123	0.440542	2.26993
Atu3906	1.12347	0.440574	2.26977
Atu1398	1.10836	0.441574	2.26463
Atu3484	1.39438	0.441776	2.26359
IG_Atu0321	0.869528	0.441828	2.26333
Atu0445	0.583141	0.44208	2.26203
Atu3615	1.30798	0.442232	2.26126
Atu3105	0.846245	0.44232	2.26081
Atu4695	1.4975	0.44238	2.2605
IG_Atu3298	0.355415	0.442407	2.26036
IG_Atu1721	2.45206	0.442452	2.26013
Atu3823	1.62868	0.442547	2.25965
Atu2367	0.821627	0.442585	2.25945
IG_Atu3168	1.82625	0.442619	2.25928
IG_Atu1342	0.137807	0.442857	2.25806
IG_Atu3832	1.47094	0.442859	2.25805
Atu1518	5.82336	0.44296	2.25754
IG_Atu3759	0.51387	0.443	2.25734
Atu2229	1.95673	0.443286	2.25588
IG_Atu3416	0.214422	0.443333	2.25564
Atu2398	0.538118	0.443636	2.2541
Atu1226	0.580603	0.443682	2.25387
Atu3286	0.86779	0.443922	2.25265
Atu1741	1.34195	0.443956	2.25248
IG_Atu2745	1.71582	0.444	2.25225
Atu3007	0.720975	0.444294	2.25076
Atu0967	0.718274	0.444299	2.25073
IG_Atu5016	16.9719	0.444364	2.25041
IG_Atu0078	0.0174475	0.444444	2.25
Atu3743	0.0188964	0.444444	2.25
IG_Atu0167	0.0372163	0.444444	2.25
Atu0337	0.914007	0.444456	2.24994
Atu0817	1.40945	0.444465	2.2499
Atu4048	2.63266	0.444589	2.24927
Atu5445	1.28957	0.444687	2.24877
Atu1889	0.369164	0.444857	2.24791
IG_Atu1058	0.579051	0.445	2.24719
Atu0304	0.707477	0.445473	2.24481
IG_Atu3849	0.520349	0.446037	2.24196
Atu2036	0.846094	0.446146	2.24142
Atu0927	0.775931	0.446209	2.2411
IG_Atu0756	2.06583	0.446568	2.2393
Atu1678	1.75236	0.446747	2.2384
Atu4658	0.811318	0.446851	2.23788
Atu0758	1.19881	0.447148	2.2364
Atu2293	1.64646	0.447437	2.23495
IG_Atu0682	0.90359	0.447494	2.23467
Atu6024	0.804551	0.44778	2.23324
IG_Atu3231	0.0778033	0.448	2.23214
Atu1812	1.07624	0.448009	2.2321
Atu1524	0.999892	0.448234	2.23098
IG_Atu3701	0.519031	0.448282	2.23074
Atu6084	1.10736	0.448669	2.22882
Atu4469	1.17179	0.448772	2.2283
IG_Atu1870	0.356462	0.449	2.22717
Atu3089	1.67306	0.449015	2.2271
IG_Atu0210	0.206641	0.449052	2.22691
Atu3475	0.593051	0.449138	2.22649
Atu5165	1.39056	0.44965	2.22395
Atu5118	0.995831	0.449803	2.2232
IG_Atu3948	1.48697	0.449838	2.22302
IG_Atu3547	0.345533	0.45	2.22222
Atu0943	0.512096	0.45	2.22222
Atu5014	1.5342	0.45	2.22222
IG_Atu1404	2.10504	0.45	2.22222
IG_Atu0205	1.31013	0.450013	2.22216
Atu0923	0.809468	0.450045	2.222
Atu1412	0.826969	0.450236	2.22106
Atu2302	0.566303	0.450439	2.22005
Atu2066	0.932439	0.4505	2.21976
Atu0244	0.939727	0.45068	2.21887
Atu2205	0.974969	0.450693	2.21881
IG_Atu0543	0.591793	0.45103	2.21715
Atu4133	1.15279	0.451276	2.21594
IG_Atu0540	0.108381	0.451429	2.21519
IG_Atu3251	1.10989	0.451688	2.21392
IG_Atu4606	1.89518	0.451767	2.21353
Atu1152	0.738474	0.451947	2.21265
Atu2129	0.936009	0.452025	2.21227
Atu0396	0.865574	0.45213	2.21175
Atu3293	2.00534	0.452477	2.21006
Atu4790	0.92388	0.452602	2.20945
Atu5129	1.56424	0.452827	2.20835
Atu0211	1.72862	0.452944	2.20778
Atu4040	0.752053	0.453035	2.20734
Atu1917	0.868011	0.453072	2.20715
IG_Atu2399	0.689828	0.453097	2.20703
IG_Atu0565	0.117888	0.453333	2.20588
IG_Atu2368	0.210476	0.453333	2.20588
Atu1660	0.650138	0.453364	2.20573
IG_Atu1714	0.465707	0.453413	2.2055
Atu4544	0.787076	0.453418	2.20547
Atu5100	0.953151	0.453659	2.2043
IG_Atu1558	0.518863	0.453714	2.20403
Atu4896	0.851955	0.453752	2.20385
Atu1859	0.784246	0.453836	2.20344
Atu0480	0.809229	0.453845	2.2034
Atu5060	0.939099	0.45407	2.2023
IG_Atu5537	0.412432	0.454211	2.20162
IG_Atu5096	2.27647	0.454524	2.2001
IG_Atu0206	0.02751	0.454545	2.2
IG_Atu2834	0.0299088	0.454545	2.2
Atu0776	5	0.454545	2.2
IG_Atu3366	1.47287	0.454604	2.19972
Atu1363	0.761544	0.455007	2.19777
Atu5485	0.589178	0.455286	2.19642
Atu3583	0.607344	0.455513	2.19533
Atu1659	0.772375	0.455601	2.1949
Atu6065	1.20737	0.455695	2.19445
IG_Atu3369	0.651673	0.455737	2.19425
Atu2022	0.90852	0.455993	2.19302
IG_Atu3546	0.505718	0.456165	2.19219
Atu0109	0.468418	0.456286	2.19161
Atu4579	1.08226	0.456601	2.1901
Atu6075	0.607863	0.45673	2.18948
IG_Atu6027	0.492232	0.457	2.18818
IG_Atu0213	7.69634	0.457143	2.1875
Atu0665	1.44823	0.457329	2.18661
Atu0653	1.57005	0.457504	2.18577
IG_Atu2616	0.926899	0.457537	2.18561
Atu2410	0.96074	0.457568	2.18547
IG_Atu6081	1.46441	0.457619	2.18522
Atu2203	1.20811	0.457828	2.18423
Atu2013	1.44765	0.457889	2.18394
Atu3626	14.8238	0.457896	2.1839
Atu2578	0.281438	0.457955	2.18362
Atu0486	1.01208	0.457963	2.18358
Atu4685	2.7861	0.458224	2.18234
IG_Atu3561	1.51877	0.458316	2.1819
Atu5091	1.13267	0.458463	2.1812
IG_Atu3655	0.465845	0.458498	2.18103
IG_Atu3204	0.755287	0.458956	2.17886
Atu0939	0.470212	0.458968	2.1788
IG_Atu3262	1.9523	0.459	2.17865
IG_Atu0820	6.27332	0.459	2.17865
IG_Atu3233	1.29201	0.459021	2.17855
Atu4825	1.35697	0.459059	2.17837
Atu4091	1.03108	0.459154	2.17792
Atu6173	1.95809	0.459242	2.1775
Atu0706	0.598465	0.459311	2.17717
Atu2298	0.792493	0.459329	2.17709
Atu4042	0.747409	0.459497	2.1763
IG_Atu4842	1.13708	0.459589	2.17586
Atu2333	1.43036	0.459755	2.17507
Atu5459	0.832287	0.45993	2.17424
IG_Atu1321	0.594128	0.46	2.17391
IG_Atu2362	26.8151	0.46	2.17391
Atu0114	1.14717	0.460993	2.16923
Atu0573	0.795521	0.461466	2.16701
Atu2662	1.26107	0.461559	2.16657
Atu0343	1.37354	0.461672	2.16604
IG_Atu1322	0.481174	0.461742	2.16571
Atu3770	0.813741	0.462156	2.16377
Atu1064	1.09955	0.46224	2.16338
Atu5148	0.580772	0.46247	2.1623
Atu0193	0.928245	0.46247	2.1623
Atu0252	0.594147	0.463146	2.15914
IG_Atu3182	0.254503	0.463333	2.15827
Atu2682	0.979377	0.463374	2.15808
Atu0279	0.953667	0.463788	2.15616
Atu4100	0.660158	0.46398	2.15527
Atu4604	0.886286	0.46458	2.15248
IG_Atu4165	2.25931	0.464691	2.15197
Atu0379	0.845643	0.464796	2.15148
Atu4231	1.55164	0.464897	2.15102
Atu5409	0.749807	0.465008	2.1505
Atu1113	1.06566	0.465331	2.14901
IG_Atu0419	0.671059	0.465714	2.14724
IG_Atu3931	0.792803	0.465714	2.14724
IG_Atu1590	0.426803	0.466008	2.14589
Atu2720	1.58122	0.466134	2.14531
Atu3138	1.08439	0.466427	2.14396
Atu4237	2.03	0.466538	2.14345
IG_Atu4208	0.0544217	0.466667	2.14286
Atu0534	0.0299548	0.466667	2.14286
IG_Atu0993	1.38497	0.466857	2.14198
IG_Atu3711	0.913184	0.467052	2.14109
IG_Atu0406	0.874834	0.467055	2.14107
Atu3214	0.539033	0.467124	2.14076
Atu6068	0.680181	0.467362	2.13967
Atu3610	0.666523	0.467493	2.13907
Atu2449	1.93867	0.46754	2.13886
Atu4890	1.0611	0.467595	2.1386
Atu0513	0.928604	0.467924	2.1371
Atu1856	1.27198	0.46813	2.13616
Atu1395	0.834461	0.468258	2.13558
Atu3480	1.33847	0.468429	2.1348
Atu6167	0.834996	0.468839	2.13293
Atu0531	0.734963	0.46886	2.13283
Atu4034	0.760733	0.469481	2.13001
Atu2386	1.24061	0.469578	2.12957
Atu2391	0.915857	0.469766	2.12872
Atu4041	1.51701	0.469855	2.12832
Atu3245	1.24235	0.469887	2.12817
IG_Atu3122	0.236838	0.47	2.12766
IG_Atu3921	0.424239	0.47	2.12766
Atu0015	0.860669	0.470212	2.1267
Atu5123	0.941768	0.470244	2.12656
Atu1731	0.577108	0.47032	2.12621
IG_Atu0530	0.619282	0.470353	2.12606
Atu3234	0.891758	0.470356	2.12605
IG_Atu3368	0.500912	0.470464	2.12556
Atu4381	0.684501	0.470508	2.12536
IG_Atu3505	0.498065	0.470714	2.12443
Atu3510	0.831754	0.471008	2.1231
Atu4811	0.910469	0.471273	2.12191
Atu3737	1.16021	0.471462	2.12106
IG_Atu4776	1.09815	0.471483	2.12097
Atu5460	1.06337	0.471556	2.12064
Atu0636	0.942269	0.471556	2.12064
Atu1779	4.59126	0.471602	2.12043
Atu2219	0.599108	0.471678	2.12009
Atu3897	0.915273	0.471809	2.1195
IG_Atu4638	0.694772	0.471861	2.11927
Atu1372	1.70521	0.471905	2.11907
IG_Atu2301	0.173849	0.472	2.11864
Atu1922	0.0272243	0.472	2.11864
Atu4476	0.736636	0.472	2.11864
IG_Atu4113	8.56254	0.472	2.11864
Atu6083	1.03043	0.472129	2.11807
Atu2416	1.56272	0.472159	2.11793
Atu3112	0.831599	0.472317	2.11722
Atu2655	1.08683	0.472403	2.11684
Atu0234	1.1417	0.472539	2.11623
Atu6152	0.784456	0.472664	2.11567
Atu3809	0.838301	0.472984	2.11424
IG_Atu3799	0.375518	0.473333	2.11268
Atu0643	1.36404	0.473412	2.11233
Atu6158	0.438269	0.473429	2.11225
Atu3663	1.48625	0.473611	2.11144
Atu6023	0.986182	0.473934	2.11
IG_Atu4635	0.554045	0.473968	2.10985
Atu3091	0.799573	0.473974	2.10982
IG_Atu0411	0.793334	0.474	2.1097
Atu0251	1.25089	0.474351	2.10814
Atu2276	1.10433	0.474444	2.10773
Atu0453	0.793259	0.474478	2.10758
Atu0609	0.946199	0.474544	2.10729
Atu3533	0.979552	0.474807	2.10612
Atu3049	1.28761	0.475005	2.10524
IG_Atu0695	0.406668	0.475453	2.10326
IG_Atu4299	0.572766	0.47571	2.10212
Atu2198	1.77573	0.475801	2.10172
Atu1831	0.646605	0.475944	2.10109
Atu1768	0.716586	0.476025	2.10073
Atu0870	0.790009	0.476193	2.09999
Atu4443	2.14209	0.476224	2.09985
Atu0050	2.08008	0.476541	2.09846
IG_Atu1138	0.881485	0.476571	2.09832
IG_Atu3032	3.62839	0.476667	2.0979
IG_Atu0630	1.88657	0.47689	2.09692
IG_Atu0426	0.235169	0.477273	2.09524
Atu4601	0.862536	0.47733	2.09499
Atu1509	0.889335	0.47744	2.0945
Atu4417	3.07211	0.478	2.09205
Atu1220	0.71727	0.478308	2.09071
Atu5011	0.661015	0.478779	2.08865
Atu0854	1.48387	0.47881	2.08851
Atu4372	1.21729	0.478828	2.08843
Atu4006	3.69054	0.478857	2.08831
IG_Atu6127	4.62959	0.478857	2.08831
IG_Atu0193	2.06912	0.479048	2.08748
Atu3018	2.19522	0.47928	2.08646
IG_Atu3185	0.74928	0.479642	2.08489
IG_Atu6179	1.57351	0.479697	2.08465
Atu1714	2.76557	0.479861	2.08394
Atu2166	0.812622	0.479871	2.08389
Atu3406	0.483509	0.479889	2.08381
Atu4655	1.238	0.479917	2.08369
IG_Atu3725	0.728512	0.480122	2.0828
Atu4657	0.698708	0.480966	2.07915
Atu0407	1.02075	0.481105	2.07855
Atu1458	1.16511	0.481123	2.07847
IG_Atu2153	0.717533	0.481678	2.07608
IG_Atu0775	0.739541	0.481746	2.07578
Atu4135	0.923426	0.481952	2.0749
Atu0091	0.737843	0.482012	2.07464
Atu4787	0.791493	0.482059	2.07444
IG_Atu3636	1.06985	0.482209	2.07379
Atu4563	0.664401	0.482499	2.07254
IG_Atu2019	3.7277	0.48254	2.07237
Atu4542	0.627986	0.482544	2.07235
Atu3197	1.64572	0.482672	2.0718
Atu1393	1.36091	0.482786	2.07131
IG_Atu0455	2.30409	0.482857	2.07101
Atu1070	0.787274	0.482984	2.07046
IG_Atu3693	0.534304	0.483	2.07039
Atu1593	0.292891	0.483282	2.06919
Atu3578	1.46499	0.483439	2.06851
Atu4869	0.500193	0.48345	2.06847
Atu0128	0.725221	0.483728	2.06728
IG_Atu0255	0.0792403	0.483824	2.06687
IG_Atu1094	0.282086	0.484	2.06612
Atu3402	0.571172	0.484449	2.0642
Atu3178	1.09841	0.484512	2.06393
Atu2744	0.80604	0.484689	2.06318
Atu3282	1.03904	0.48472	2.06305
Atu1307	0.843617	0.484839	2.06254
Atu5202	1.96504	0.485416	2.06009
IG_Atu2440	0.831476	0.485688	2.05894
Atu5527	0.701766	0.4857	2.05888
IG_Atu4441	0.702049	0.485714	2.05882
IG_Atu3840	0.74685	0.485714	2.05882
Atu1706	1.04925	0.485714	2.05882
IG_Atu0329	2.30016	0.485714	2.05882
Atu1388	1.26399	0.485825	2.05835
Atu2238	1.04001	0.48591	2.058
IG_Atu3141	1.57551	0.486014	2.05755
IG_Atu3398	1.94092	0.48619	2.05681
Atu3073	0.9219	0.48661	2.05503
Atu5534	3.17035	0.486797	2.05425
IG_Atu2170	2.22587	0.486818	2.05416
Atu4845	1.35589	0.486883	2.05388
Atu3800	0.860567	0.487059	2.05314
IG_Atu2741	0.628371	0.487251	2.05233
Atu4504	1.32148	0.487313	2.05207
Atu2045	0.941861	0.487371	2.05183
Atu0099	1.14894	0.48752	2.0512
IG_Atu3331	0.709052	0.487554	2.05105
Atu0602	1.00084	0.487772	2.05014
Atu3086	0.824116	0.487789	2.05007
Atu2176	1.40684	0.48824	2.04817
IG_Atu4670	2.45556	0.488504	2.04707
Atu0882	0.769103	0.488604	2.04665
Atu3407	0.832034	0.488884	2.04547
Atu1758	0.822731	0.489044	2.0448
Atu4809	0.850912	0.489056	2.04475
IG_Atu4082	2.01356	0.489143	2.04439
Atu1813	1.0454	0.489224	2.04405
Atu1514	0.813565	0.489448	2.04312
Atu0999	1.571	0.489488	2.04295
Atu3045	1.02868	0.489529	2.04278
Atu0052	0.937782	0.489623	2.04239
Atu4594	1.46507	0.489679	2.04216
Atu0418	1.21757	0.489823	2.04155
Atu2295	1.05853	0.49015	2.04019
Atu1601	0.905465	0.490159	2.04015
Atu1897	0.426534	0.490286	2.03963
Atu3457	0.625916	0.490658	2.03808
Atu5533	1.0239	0.490684	2.03797
IG_Atu0138	1.7757	0.490857	2.03725
IG_Atu2755	2.24482	0.490857	2.03725
Atu1053	1.64879	0.491376	2.0351
IG_Atu3770	7.91674	0.491667	2.0339
IG_Atu3053	0.478311	0.492181	2.03177
Atu3466	0.623775	0.492199	2.0317
Atu2467	1.14255	0.492212	2.03165
Atu1369	0.265834	0.492302	2.03128
Atu1097	1.7407	0.492347	2.03109
Atu3412	0.922731	0.492396	2.03088
IG_Atu3818	0.833016	0.492727	2.02952
Atu1952	4.86518	0.493	2.0284
Atu2529	0.681592	0.493263	2.02732
Atu4795	1.48798	0.493265	2.02731
IG_Atu1120	1.5535	0.493429	2.02664
IG_Atu3296	0.592206	0.493714	2.02546
Atu0413	1.18197	0.494	2.02429
Atu1975	1.16031	0.494294	2.02309
Atu1906	0.889591	0.494308	2.02303
IG_Atu0481	0.870927	0.494308	2.02303
IG_Atu1000	0.494155	0.494329	2.02294
IG_Atu3557	0.73609	0.494678	2.02152
Atu1156	1.40671	0.495353	2.01876
Atu4021	1.47334	0.495354	2.01876
IG_Atu5439	1.41159	0.495389	2.01862
Atu0448	4.17157	0.495429	2.01845
Atu5084	0.860431	0.495447	2.01838
Atu1843	0.960572	0.495553	2.01795
Atu2017	0.696766	0.495856	2.01672
Atu3360	0.582357	0.495996	2.01615
Atu3965	1.03586	0.495996	2.01615
IG_Atu2318	1.13888	0.496152	2.01551
IG_Atu4006	0.924094	0.49648	2.01418
Atu0578	0.558948	0.496571	2.01381
Atu1254	1.84539	0.496597	2.01371
Atu0160	1.18666	0.496717	2.01322
IG_Atu4869	1.19101	0.496722	2.0132
Atu0801	0.901202	0.496901	2.01247
Atu3704	0.718202	0.497008	2.01204
IG_Atu1835	1.07889	0.497359	2.01062
IG_Atu2174	2.04028	0.497558	2.00981
Atu2321	0.819181	0.497684	2.00931
Atu3399	1.20544	0.497703	2.00923
Atu2373	0.938959	0.497937	2.00829
IG_Atu5043	2.32026	0.498	2.00803
Atu1051	2.72699	0.498241	2.00706
IG_Atu1614	4.59918	0.499	2.00401
IG_Atu5030	0.721151	0.499026	2.0039
IG_Atu1548	1.03969	0.499127	2.0035
Atu5425	0.833025	0.499131	2.00348
Atu3243	1.3514	0.499279	2.00289
Atu1537	1.11361	0.499402	2.00239
Atu4634	0.254668	0.499429	2.00229
Atu0748	0.801411	0.499608	2.00157
Atu6011	0.826121	0.499651	2.0014
Atu1323	1.05264	0.499679	2.00129
Atu0360	0.588492	0.499749	2.001
Atu0300	0.822433	0.499839	2.00064
Atu5183	0.677084	0.499851	2.0006
Atu1127	0.0264087	0.5	2
IG_Atu6102	0.0530382	0.5	2
IG_Atu0860	0.163677	0.5	2
IG_Atu3112	0.283105	0.5	2
IG_Atu1741	1.99451	0.5	2
IG_Atu4743	2.06913	0.5	2
Atu0230	3.54996	0.5	2
Atu0106	0.428482	0.500079	1.99968
Atu1040	1.03874	0.500081	1.99968
Atu3058	2.47386	0.500325	1.9987
Atu0340	0.725416	0.500616	1.99754
IG_Atu0192	0.814988	0.500671	1.99732
Atu5457	0.645792	0.500714	1.99715
Atu4215	0.799199	0.501218	1.99514
Atu4710	0.911112	0.501718	1.99315
Atu0138	1.01192	0.501809	1.99279
Atu1562	0.465492	0.501901	1.99243
IG_Atu1860	0.297295	0.502	1.99203
IG_Atu1970	36.449	0.502	1.99203
IG_Atu5196	0.691279	0.502098	1.99164
Atu5162	2.13676	0.502208	1.99121
Atu1606	0.568734	0.50233	1.99072
Atu2032	1.3572	0.502563	1.9898
Atu5115	0.481512	0.502597	1.98966
IG_Atu4340	3.38127	0.502619	1.98958
Atu2026	0.981981	0.502788	1.98891
IG_Atu5202	0.964707	0.502962	1.98822
Atu0350	0.168273	0.503	1.98807
IG_Atu2043	0.273854	0.503	1.98807
IG_Atu1644	0.34014	0.503	1.98807
IG_Atu1527	2.24826	0.503	1.98807
Atu0746	1.27856	0.503098	1.98768
Atu2518	0.819234	0.503168	1.98741
IG_Atu5019	7.45665	0.503333	1.98675
Atu4377	0.834812	0.503419	1.98642
IG_Atu0305	0.681744	0.50342	1.98641
IG_Atu2761	2.07942	0.503463	1.98624
IG_Atu1163	0.853867	0.503487	1.98615
Atu1327	7.90203	0.503631	1.98558
IG_Atu1880	0.576724	0.503651	1.9855
IG_Atu0998	1.97047	0.503714	1.98525
Atu3699	0.882984	0.504127	1.98363
IG_Atu3703	1.02067	0.504179	1.98342
Atu1830	0.781786	0.50444	1.9824
Atu2130	1.19417	0.50474	1.98122
Atu4392	0.861512	0.504837	1.98084
Atu3103	1.20452	0.505311	1.97898
Atu2292	1.11691	0.505334	1.97889
Atu5260	0.432456	0.505497	1.97825
Atu0213	0.993016	0.505518	1.97817
Atu6052	1.03643	0.50568	1.97754
IG_Atu4300	3.39409	0.505714	1.9774
IG_Atu1296	1.86499	0.506	1.97628
Atu3503	0.979157	0.506025	1.97619
Atu3436	1.1818	0.506213	1.97545
Atu1316	0.685649	0.506282	1.97518
Atu0035	0.897737	0.506439	1.97457
IG_Atu3681	0.56437	0.506667	1.97368
Atu0694	2.15247	0.506916	1.97271
IG_Atu1405	0.178199	0.507	1.97239
Atu0335	0.505786	0.507134	1.97187
IG_Atu0301	0.764727	0.507139	1.97185
IG_Atu5431	0.615413	0.507204	1.97159
Atu2394	1.08679	0.507869	1.96901
Atu4587	0.842974	0.507899	1.9689
IG_Atu0139	2.15969	0.508	1.9685
IG_Atu2682	0.655171	0.508222	1.96765
IG_Atu0361	1.39936	0.508825	1.96531
Atu0827	1.51247	0.509091	1.96429
Atu4354	0.965385	0.50931	1.96344
Atu4483	1.0131	0.509388	1.96314
Atu0958	0.914419	0.509551	1.96251
Atu3217	1.47076	0.509592	1.96235
IG_Atu3153	0.586214	0.509603	1.96231
Atu1314	0.804619	0.509665	1.96207
Atu1651	0.661036	0.509714	1.96188
Atu4467	2.36673	0.509921	1.96109
IG_Atu1701	0.0735524	0.509949	1.96098
Atu3390	0.961955	0.510084	1.96046
Atu5051	1.50937	0.510119	1.96033
Atu4817	0.900189	0.510282	1.9597
Atu1123	0.874675	0.510286	1.95969
Atu0172	0.899041	0.510308	1.9596
IG_Atu1833	0.881164	0.510369	1.95937
Atu4848	0.492317	0.510649	1.95829
Atu0368	0.406921	0.510969	1.95707
Atu3452	0.636695	0.511	1.95695
Atu6071	1.08668	0.511111	1.95652
IG_Atu2223	1.47157	0.511126	1.95647
Atu1732	1.04723	0.511213	1.95613
IG_1	1.05803	0.511362	1.95556
Atu4512	1.26963	0.5115	1.95503
Atu3307	1.16507	0.511538	1.95489
IG_Atu2392	1.71889	0.511801	1.95388
IG_Atu1493	0.514585	0.511863	1.95365
Atu0105	0.817712	0.511958	1.95329
Atu1846	0.488383	0.512	1.95312
Atu3350	0.797098	0.512024	1.95303
Atu1993	0.527583	0.512227	1.95226
Atu3143	1.21958	0.512251	1.95217
Atu4506	1.55941	0.512381	1.95167
IG_Atu2012	0.0742974	0.512571	1.95095
IG_Atu1432	4.78456	0.512692	1.95049
IG_Atu2338	0.46349	0.512698	1.95046
Atu0546	0.674377	0.512706	1.95044
Atu3940	0.517718	0.512747	1.95028
Atu0865	0.600454	0.512749	1.95027
Atu2407	1.32237	0.512857	1.94986
Atu3251	1.98765	0.512917	1.94963
Atu0169	0.728722	0.513121	1.94886
IG_Atu0333	3.68508	0.513312	1.94813
Atu4216	1.2918	0.513327	1.94808
IG_Atu3410	0.370219	0.513333	1.94805
Atu3468	3.31101	0.513333	1.94805
IG_Atu0852	0.0944652	0.513333	1.94805
Atu3662	1.16374	0.513601	1.94704
IG_Atu5192	0.501419	0.513612	1.94699
IG_Atu3993	0.604543	0.514	1.94553
Atu0205	1.01931	0.514133	1.94502
Atu4666	0.95032	0.514197	1.94478
IG_Atu5354	0.516682	0.514624	1.94317
IG_Atu3718	0.351986	0.514662	1.94302
IG_Atu3012	0.673647	0.51477	1.94262
Atu2171	0.889647	0.514792	1.94253
Atu4063	1.15378	0.514807	1.94247
IG_Atu0568	0.87523	0.514857	1.94229
Atu1907	1.23978	0.514924	1.94203
Atu3428	0.731131	0.514955	1.94192
IG_Atu5452	0.947052	0.514974	1.94185
Atu0175	0.509562	0.515237	1.94085
Atu4435	1.82358	0.515279	1.9407
IG_Atu4538	2.42572	0.515289	1.94066
Atu1019	1.01857	0.515311	1.94058
Atu3747	1.371	0.515446	1.94007
IG_Atu4473	0.746648	0.515476	1.93995
IG_Atu3134	0.808601	0.515484	1.93993
Atu1696	0.875709	0.515727	1.93901
Atu4389	1.67826	0.515804	1.93872
IG_Atu4737	0.130211	0.516	1.93798
Atu0029	1.35349	0.516037	1.93784
Atu5442	0.75735	0.516441	1.93633
IG_Atu6074	0.048225	0.516667	1.93548
IG_Atu4347	0.176533	0.516667	1.93548
Atu4305	0.969247	0.516825	1.93489
IG_Atu3320	2.57178	0.516996	1.93425
Atu2067	1.35559	0.517155	1.93366
IG_Atu4366	1.88286	0.51722	1.93341
Atu5524	0.555571	0.517318	1.93305
Atu2708	1.56955	0.517345	1.93295
Atu0450	1.07175	0.517381	1.93281
Atu3911	2.33234	0.517544	1.9322
Atu2073	1.48144	0.517604	1.93198
Atu1121	1.11539	0.517834	1.93112
Atu4353	0.961778	0.517991	1.93054
Atu2782	1.08079	0.518077	1.93021
IG_Atu3945	1.02492	0.518194	1.92978
Atu3393	1.87646	0.518205	1.92974
Atu6005	0.648699	0.518211	1.92972
Atu1746	6.28866	0.518326	1.92929
Atu1139	1.06927	0.518796	1.92754
Atu3026	0.500986	0.518955	1.92695
Atu0308	0.93472	0.519394	1.92532
Atu0953	2.47951	0.519957	1.92324
Atu1865	0.360572	0.52	1.92308
IG_Atu0204	0.53912	0.52	1.92308
IG_Atu1742	2.03798	0.52	1.92308
IG_Atu1553	3.47799	0.52	1.92308
IG_Atu2691	0.132897	0.52	1.92308
Atu1206	3.42549	0.52	1.92308
Atu3618	0.611077	0.520015	1.92302
Atu3902	0.955566	0.520106	1.92268
Atu2254	0.1993	0.520159	1.92249
Atu4794	1.53108	0.520415	1.92154
Atu3368	0.965011	0.520466	1.92136
Atu1588	1.61808	0.520531	1.92111
Atu3524	0.8627	0.520617	1.9208
IG_Atu5201	0.860256	0.521111	1.91898
Atu3427	0.631596	0.521172	1.91875
Atu3650	1.10521	0.5216	1.91718
Atu2261	1.51808	0.521788	1.91649
Atu3980	0.646059	0.521792	1.91647
Atu6116	1.13755	0.521904	1.91606
Atu1120	4.01473	0.52197	1.91582
Atu5480	0.870219	0.522286	1.91466
Atu3751	0.732645	0.522766	1.9129
Atu0440	1.64787	0.52292	1.91234
IG_Atu4859	2.09377	0.523377	1.91067
Atu4701	1.30622	0.523405	1.91056
Atu6031	0.822502	0.523536	1.91009
IG_Atu4167	0.497814	0.52381	1.90909
Atu0484	1.87347	0.524155	1.90783
IG_Atu2052	0.862033	0.524309	1.90727
Atu5408	1.53004	0.524431	1.90683
Atu5092	1.84738	0.524489	1.90662
Atu2442	1.66005	0.52458	1.90629
IG_Atu4551	0.890472	0.524604	1.9062
IG_Atu0811	1.38189	0.524966	1.90488
IG_Atu0184	0.595143	0.525143	1.90424
Atu4581	0.254092	0.525152	1.90421
Atu3587	1.21581	0.525299	1.90368
IG_Atu3747	0.962891	0.525476	1.90304
IG_Atu2457	0.840271	0.525794	1.90189
IG_Atu4396	0.613228	0.526	1.90114
IG_Atu0272	0.715965	0.526067	1.9009
Atu3041	0.911758	0.526071	1.90088
Atu3566	0.898369	0.52615	1.9006
Atu1391	0.666431	0.526632	1.89886
IG_Atu0429	3.06467	0.526667	1.89873
Atu0889	2.03219	0.526753	1.89842
Atu4578	1.56146	0.526891	1.89792
IG_Atu4096	1.42258	0.527058	1.89732
Atu3003	0.716031	0.527262	1.89659
Atu0896	0.722851	0.527381	1.89616
Atu6137	2.20334	0.527429	1.89599
Atu2535	0.716049	0.527624	1.89529
IG_Atu2379	0.911413	0.527771	1.89476
Atu3540	0.819586	0.527833	1.89454
IG_Atu0986	1.64634	0.527896	1.89431
Atu0567	0.727606	0.527901	1.89429
Atu1773	0.215244	0.528	1.89394
IG_Atu3604	0.585942	0.528	1.89394
IG_Atu3898	0.980636	0.528	1.89394
Atu1195	0.815731	0.528014	1.89389
Atu1433	2.0739	0.528171	1.89333
Atu3008	2.96203	0.528234	1.8931
Atu2595	0.834791	0.528241	1.89308
IG_Atu4135	0.380337	0.528286	1.89292
Atu0461	1.13945	0.528525	1.89206
IG_Atu2309	3.21645	0.528889	1.89076
IG_Atu0450	1.59247	0.529	1.89036
Atu3787	0.943194	0.529357	1.88908
Atu2085	0.525355	0.52959	1.88825
Atu2153	1.6884	0.529784	1.88756
Atu3990	0.485053	0.53	1.88679
IG_Atu4507	0.549684	0.53	1.88679
IG_Atu4779	1.306	0.53	1.88679
Atu0062	0.975441	0.530298	1.88573
Atu1511	0.847951	0.530536	1.88489
Atu4540	1.2114	0.531016	1.88318
IG_Atu0639	0.680321	0.531031	1.88313
IG_Atu0378	0.952121	0.531111	1.88285
Atu1044	0.916947	0.531275	1.88227
IG_Atu0844	1.75854	0.532	1.8797
Atu2483	1.02279	0.53224	1.87885
IG_Atu0409	1.6175	0.532502	1.87793
Atu0690	1.55963	0.532545	1.87778
IG_Atu4062	0.584601	0.532672	1.87733
Atu4824	1.3862	0.532848	1.87671
IG_Atu0237	0.516931	0.532857	1.87668
Atu3229	0.923353	0.533075	1.87591
IG_Atu2503	7.26609	0.533077	1.8759
Atu3437	1.39303	0.533087	1.87587
Atu0613	1.20529	0.533257	1.87527
Atu2028	0.366722	0.533333	1.875
Atu3668	0.76209	0.533378	1.87484
Atu0051	1.00705	0.533394	1.87479
IG_Atu4260	0.770001	0.533506	1.87439
Atu1579	0.845124	0.533848	1.87319
Atu3262	0.856357	0.533865	1.87313
IG_Atu3151	1.72118	0.533889	1.87305
IG_Atu3041	1.61047	0.534	1.87266
Atu1417	1.10988	0.534481	1.87097
Atu5108	1.04239	0.534547	1.87074
Atu3890	1.20168	0.534658	1.87035
IG_Atu4833	0.809243	0.534699	1.87021
IG_Atu2663	1.55108	0.534769	1.86997
IG_Atu1181	0.510729	0.534787	1.86991
Atu6009	1.78093	0.534898	1.86952
IG_Atu3449	0.335366	0.535	1.86916
IG_Atu5140	0.887984	0.535186	1.86851
Atu1063	0.480766	0.535211	1.86842
Atu4337	1.33568	0.535286	1.86816
Atu3389	1.4023	0.535354	1.86792
Atu2038	0.980343	0.535692	1.86675
IG_Atu2557	0.373797	0.535875	1.86611
Atu6063	1.27895	0.535931	1.86591
IG_Atu2723	0.39282	0.536	1.86567
Atu3955	0.940953	0.53609	1.86536
Atu2665	0.701023	0.536094	1.86535
Atu5452	0.897824	0.53639	1.86432
Atu3690	0.959648	0.536414	1.86423
IG_Atu3291	1.33216	0.536537	1.86381
IG_Atu6104	0.0880214	0.536667	1.86335
IG_Atu2375	0.922314	0.536905	1.86253
Atu3532	0.85061	0.537156	1.86166
Atu1551	0.603474	0.537354	1.86097
Atu3296	0.871007	0.537555	1.86028
Atu0127	1.55466	0.538032	1.85862
Atu5134	0.828937	0.538083	1.85845
Atu1387	1.02915	0.538627	1.85657
IG_Atu0257	6.98436	0.538667	1.85644
Atu3233	0.857951	0.538853	1.85579
Atu4599	0.718269	0.539187	1.85464
Atu4195	1.23572	0.539215	1.85455
Atu4125	0.615614	0.53937	1.85401
IG_Atu3295	0.436468	0.539714	1.85283
IG_Atu3302	2.07241	0.539814	1.85249
IG_Atu5112	0.176145	0.539842	1.85239
Atu0956	0.773862	0.539862	1.85233
Atu2646	0.562555	0.540012	1.85181
Atu4355	1.26753	0.540226	1.85108
IG_Atu3631	1.5974	0.540361	1.85062
IG_Atu4066	1.4631	0.540397	1.85049
Atu4774	0.937477	0.540528	1.85004
Atu5412	1.04279	0.540752	1.84928
IG_Atu3906	0.609118	0.540757	1.84926
Atu5539	1.31458	0.541236	1.84762
Atu5276	0.378744	0.54146	1.84686
Atu5530	0.320728	0.541667	1.84615
Atu1542	1.484	0.541795	1.84572
Atu2315	1.10525	0.542562	1.84311
Atu0467	1.84975	0.542778	1.84237
Atu0125	0.940678	0.54282	1.84223
Atu0082	4.8681	0.542894	1.84198
IG_Atu0921	1.17425	0.542904	1.84195
Atu3034	1.13629	0.542982	1.84168
Atu3321	0.909288	0.543731	1.83914
Atu5143	0.91452	0.544031	1.83813
Atu5417	1.22326	0.544242	1.83742
Atu2413	0.930083	0.544272	1.83732
Atu6085	1.0429	0.544286	1.83727
Atu2747	4.36235	0.544502	1.83654
Atu5175	0.876911	0.544957	1.83501
Atu4270	1.31419	0.544966	1.83498
Atu3544	0.878856	0.54497	1.83496
Atu5500	1.39109	0.545312	1.83381
Atu2310	1.28693	0.545545	1.83303
IG_Atu2740	0.38632	0.545714	1.83246
Atu1241	0.832745	0.545862	1.83196
Atu5138	1.74971	0.546426	1.83007
Atu5443	0.217032	0.546463	1.82995
Atu2029	0.663454	0.546514	1.82978
Atu0986	0.0463894	0.546667	1.82927
Atu3914	1.11378	0.546718	1.8291
Atu4886	0.233568	0.546857	1.82863
Atu2493	1.16374	0.546885	1.82854
Atu4827	0.80609	0.54722	1.82742
Atu1708	1.08115	0.547232	1.82738
Atu4436	2.00001	0.547286	1.8272
IG_Atu2344	0.540426	0.547429	1.82672
Atu3728	0.596289	0.547472	1.82658
Atu0820	0.926315	0.547758	1.82562
Atu3893	0.937074	0.547945	1.825
Atu1977	1.03042	0.548169	1.82426
Atu4331	0.980978	0.548484	1.82321
IG_Atu2526	1.68823	0.548889	1.82186
IG_Atu1574	14.0187	0.549	1.82149
Atu5531	0.912375	0.549048	1.82134
Atu5136	1.11123	0.549133	1.82105
Atu1470	0.530848	0.549351	1.82033
IG_Atu1253	1.73068	0.549365	1.82028
Atu2800	1.88499	0.549905	1.8185
IG_Atu3764	0.628351	0.549909	1.81848
Atu3124	1.97384	0.55	1.81818
IG_Atu3788	1.2955	0.550079	1.81792
Atu1109	2.10444	0.550169	1.81762
IG_Atu3618	0.704637	0.550286	1.81724
Atu0041	2.42138	0.550559	1.81634
IG_Atu1450	1.66994	0.550794	1.81556
Atu2587	0.588982	0.551031	1.81478
Atu1666	0.791609	0.551141	1.81442
Atu2553	0.459673	0.551365	1.81368
IG_Atu3460	6.795	0.551587	1.81295
Atu0219	1.0955	0.551726	1.8125
Atu3642	1.03412	0.552414	1.81024
Atu4127	0.65527	0.552492	1.80998
Atu3082	1.76611	0.552545	1.80981
Atu1094	0.450306	0.552567	1.80974
IG_Atu4882	0.678096	0.552697	1.80931
Atu4248	0.816559	0.552771	1.80907
Atu3520	0.0352155	0.552815	1.80892
IG_Atu3355	1.02082	0.552977	1.80839
Atu1536	1.14963	0.553075	1.80807
IG_Atu2287	1.77177	0.553092	1.80802
Atu1057	0.649204	0.553454	1.80684
Atu6027	1.04466	0.554265	1.80419
Atu2329	0.728003	0.554306	1.80406
Atu4785	1.35101	0.55441	1.80372
Atu4623	1.17936	0.554615	1.80305
Atu4160	0.830375	0.554643	1.80296
Atu4269	0.820164	0.554735	1.80266
Atu3870	0.866251	0.554794	1.80247
Atu4531	0.930229	0.554813	1.80241
Atu3846	0.710828	0.554861	1.80225
Atu2406	3.32152	0.555	1.8018
IG_Atu1725	2.03591	0.555238	1.80103
Atu4517	1.35341	0.555389	1.80054
Atu2473	1.14356	0.55584	1.79908
Atu1872	1.02034	0.55584	1.79908
Atu4850	1.95283	0.555873	1.79897
Atu1039	0.440259	0.556005	1.79854
IG_Atu0324	3.3388	0.556211	1.79788
Atu1135	0.853415	0.556492	1.79697
Atu6186	0.640055	0.556549	1.79679
Atu1256	1.05158	0.556551	1.79678
IG_Atu3123	0.30297	0.556667	1.79641
IG_Atu5068	2.50611	0.556667	1.79641
IG_Atu4763	0.438632	0.556818	1.79592
IG_Atu3843	1.09114	0.556926	1.79557
Atu4398	1.36855	0.556986	1.79538
Atu1173	1.37987	0.55707	1.79511
IG_Atu1586	0.722149	0.557071	1.7951
Atu0990	0.919921	0.557298	1.79437
IG_Atu1848	2.18865	0.557302	1.79436
Atu1196	1.26479	0.557347	1.79421
IG_Atu3364	1.38706	0.557409	1.79401
Atu4245	0.840974	0.557442	1.79391
Atu2025	1.50002	0.557647	1.79325
IG_Atu2464	0.793176	0.557778	1.79283
Atu1568	0.854322	0.557807	1.79274
Atu1691	1.30793	0.558116	1.79174
IG_Atu3798	0.677535	0.558379	1.7909
IG_Atu0238	2.72197	0.558443	1.79069
IG_Atu2046	3.38845	0.558571	1.79028
IG_Atu3812	0.275898	0.55858	1.79026
IG_Atu1666	0.760239	0.558642	1.79005
Atu3104	0.862865	0.558656	1.79001
Atu3708	0.839778	0.558903	1.78922
IG_Atu4110	1.16635	0.559	1.78891
IG_Atu4478	1.48609	0.559112	1.78855
Atu4217	1.18172	0.559114	1.78854
Atu0858	0.669438	0.559289	1.78798
Atu3373	0.351812	0.559441	1.7875
Atu3274	0.807334	0.559448	1.78748
Atu3848	1.30698	0.559508	1.78728
Atu6115	0.987175	0.559799	1.78636
Atu0260	0.790678	0.559883	1.78609
Atu4452	1.22303	0.559906	1.78601
Atu3014	0.868789	0.559907	1.78601
Atu5463	0.892962	0.559974	1.7858
Atu2107	0.954344	0.560046	1.78557
IG_Atu2110	0.45285	0.560079	1.78546
Atu0651	0.448036	0.560112	1.78536
Atu2259	0.919807	0.560342	1.78462
Atu0596	0.885256	0.560453	1.78427
Atu1785	0.75108	0.560594	1.78382
Atu4737	0.588426	0.560649	1.78365
Atu5160	1.35049	0.560655	1.78363
Atu4310	1.14853	0.560765	1.78328
IG_Atu1106	1.02683	0.561156	1.78204
IG_Atu2358	0.88639	0.561255	1.78172
IG_Atu4356	0.70787	0.561285	1.78163
IG_Atu5430	1.49505	0.56147	1.78104
Atu3611	2.04777	0.561649	1.78047
Atu4121	1.05257	0.561701	1.78031
IG_Atu4530	1.0285	0.561946	1.77953
Atu0463	3.91885	0.562	1.77936
Atu2018	0.437054	0.562	1.77936
Atu0731	1.23161	0.562175	1.7788
Atu4145	0.886631	0.562186	1.77877
Atu2541	0.66045	0.562424	1.77802
IG_Atu4585	0.214746	0.562667	1.77725
Atu2279	0.823758	0.56271	1.77711
IG_Atu2538	0.416526	0.562937	1.7764
IG_Atu2284	1.42464	0.563095	1.7759
Atu3986	0.74156	0.563121	1.77582
IG_Atu0147	2.55653	0.563333	1.77515
Atu0415	1.07663	0.563348	1.7751
Atu4253	0.846949	0.563377	1.77501
Atu1557	1.04803	0.563535	1.77451
Atu2257	0.437126	0.563614	1.77426
Atu2490	0.243536	0.563661	1.77412
IG_Atu0898	2.45546	0.563889	1.7734
Atu1067	1.20051	0.563994	1.77307
Atu4025	0.607613	0.564024	1.77297
IG_Atu2306	0.864078	0.564087	1.77278
Atu0571	0.695586	0.564272	1.7722
Atu3213	0.893725	0.564286	1.77215
Atu3055	0.978505	0.564624	1.77109
Atu1041	0.973042	0.564887	1.77026
Atu4680	1.64594	0.565026	1.76983
Atu2532	0.76789	0.56506	1.76972
Atu1875	0.60267	0.565088	1.76964
IG_Atu2474	1.07129	0.565202	1.76928
IG_Atu0154	2.33406	0.565238	1.76917
IG_Atu0273	2.76321	0.565315	1.76893
Atu0549	0.678431	0.565498	1.76835
IG_Atu1732	0.419638	0.565649	1.76788
Atu0451	1.66411	0.565791	1.76744
Atu0750	0.857016	0.565943	1.76696
IG_Atu5407	0.470643	0.566	1.76678
Atu1150	1.13239	0.566172	1.76625
Atu2191	1.99507	0.566218	1.7661
Atu3481	0.987442	0.566247	1.76601
Atu1463	2.14106	0.56627	1.76594
IG_Atu0457	1.38459	0.566783	1.76434
IG_Atu3922	1.0869	0.566828	1.7642
Atu4698	0.855913	0.566961	1.76379
Atu0411	0.854304	0.567178	1.76312
Atu5052	1.54408	0.567978	1.76063
Atu4328	0.181102	0.568	1.76056
Atu2497	0.840115	0.568571	1.75879
Atu2427	1.32716	0.568795	1.7581
Atu4363	2.07465	0.569153	1.757
Atu1073	0.0217623	0.5692	1.75685
Atu0619	1.33578	0.569231	1.75676
Atu0077	1.33224	0.569366	1.75634
Atu2000	1.37834	0.569371	1.75633
Atu4773	5.48224	0.569528	1.75584
IG_Atu0995	1.36855	0.56959	1.75565
IG_Atu4105	0.416126	0.569714	1.75527
Atu4738	1.1931	0.569869	1.75479
Atu6151	1.23189	0.569879	1.75476
Atu2437	0.328999	0.57	1.75439
IG_Atu2465	0.353423	0.57	1.75439
IG_Atu0842	0.449034	0.57	1.75439
Atu1106	0.851375	0.570125	1.754
Atu5389	0.421248	0.570322	1.7534
IG_Atu2432	0.398723	0.570397	1.75317
Atu5174	0.643032	0.570413	1.75312
IG_Atu2550	0.738828	0.570542	1.75272
Atu2627	2.03089	0.570794	1.75195
Atu2052	0.94668	0.570818	1.75187
IG_Atu0284	1.44457	0.571	1.75131
Atu0803	1.34538	0.571227	1.75062
IG_Atu1395	0.405331	0.571342	1.75027
IG_Atu1183	2.35482	0.57135	1.75024
IG_Atu1062	0.361502	0.571429	1.75
Atu6087	1.38671	0.57152	1.74972
Atu2515	0.913751	0.571657	1.7493
Atu3299	0.781823	0.57222	1.74758
Atu4844	1.1933	0.572243	1.74751
IG_Atu3706	0.500223	0.572539	1.7466
Atu2356	0.969176	0.572569	1.74651
Atu4574	0.636161	0.572923	1.74544
Atu0489	1.61478	0.572949	1.74535
Atu4894	0.861059	0.572953	1.74534
Atu6136	0.864397	0.573016	1.74515
Atu3977	1.09465	0.573123	1.74483
Atu3149	0.754405	0.573194	1.74461
IG_Atu0886	0.453814	0.57342	1.74392
IG_Atu4215	0.400351	0.573508	1.74365
Atu3252	2.62627	0.573549	1.74353
Atu4066	0.931735	0.573637	1.74326
IG_Atu4218	3.14367	0.573647	1.74323
IG_Atu2335	1.3855	0.573714	1.74303
IG_Atu3286	1.49444	0.573717	1.74302
Atu5487	0.364409	0.57375	1.74292
Atu0275	1.25896	0.574156	1.74169
Atu4548	0.923964	0.574207	1.74153
IG_Atu4364	1.89275	0.574242	1.74142
Atu3325	1.93996	0.574328	1.74116
Atu0617	0.728023	0.574557	1.74047
Atu2004	0.693108	0.574683	1.74009
Atu4138	0.672358	0.574879	1.7395
Atu4321	0.696639	0.575173	1.73861
Atu3028	0.467715	0.575469	1.73771
Atu6169	2.46302	0.575548	1.73748
Atu0210	0.988328	0.575769	1.73681
Atu0336	1.4025	0.575881	1.73647
Atu1081	1.2292	0.575897	1.73642
IG_Atu4430	0.7618	0.57627	1.7353
IG_Atu4200	2.3218	0.576471	1.73469
Atu4097	1.43317	0.576495	1.73462
IG_Atu1554	0.794882	0.576614	1.73426
IG_Atu1755	3.87878	0.576667	1.7341
Atu4505	0.750187	0.576782	1.73376
IG_Atu4767	0.427407	0.577	1.7331
IG_Atu3347	0.0131819	0.577143	1.73267
Atu6189	4.62746	0.577143	1.73267
IG_Atu0609	20.1047	0.577143	1.73267
Atu1128	11.0604	0.577155	1.73264
Atu3142	0.872711	0.577256	1.73233
Atu2297	1.01516	0.577309	1.73218
IG_Atu1213	0.524991	0.577619	1.73124
Atu3512	1.30042	0.577622	1.73124
IG_Atu4769	1.57151	0.578	1.7301
IG_Atu4727	0.987485	0.57803	1.73001
IG_Atu4543	1.10762	0.578205	1.72949
Atu6014	0.589076	0.578211	1.72947
Atu1264	0.75298	0.57825	1.72936
IG_Atu5098	2.36067	0.578349	1.72906
Atu2686	0.368159	0.578573	1.72839
Atu3291	2.15426	0.578693	1.72803
Atu3403	0.973769	0.578892	1.72744
Atu0770	0.635708	0.579015	1.72707
Atu3167	1.26642	0.579125	1.72674
IG_Atu1895	2.38154	0.579143	1.72669
Atu1443	2.37269	0.57931	1.72619
Atu3867	0.968392	0.579451	1.72577
Atu0526	0.993669	0.579528	1.72554
Atu2330	1.62529	0.579703	1.72502
Atu1199	0.933159	0.579764	1.72484
Atu1772	0.851725	0.579844	1.7246
Atu0269	1.17364	0.579873	1.72452
IG_Atu4055	0.138868	0.58	1.72414
Atu4497	0.0169077	0.58	1.72414
Atu2544	0.321325	0.580087	1.72388
IG_Atu0157	0.748895	0.580123	1.72377
Atu0361	0.711783	0.580216	1.7235
Atu3085	1.33807	0.580398	1.72296
Atu4315	1.12421	0.580409	1.72292
Atu4541	1.71019	0.580996	1.72118
IG_Atu1206	2.3748	0.581	1.72117
Atu1476	1.16953	0.581035	1.72107
Atu2705	1.04692	0.581055	1.72101
Atu3549	0.96306	0.581104	1.72086
IG_Atu3513	1.27618	0.581143	1.72075
Atu4810	0.851222	0.581229	1.72049
IG_Atu2169	1.25816	0.581456	1.71982
Atu2601	0.586016	0.581493	1.71971
Atu3927	0.869909	0.581693	1.71912
IG_Atu2200	0.631966	0.581769	1.7189
Atu1594	1.58381	0.581902	1.7185
Atu4348	1.09231	0.582167	1.71772
Atu4429	1.84007	0.582403	1.71703
IG_Atu0007	0.284339	0.582571	1.71653
Atu4520	0.895912	0.582757	1.71598
Atu0835	1.56509	0.582978	1.71533
Atu3084	0.701096	0.583031	1.71518
IG_Atu3926	0.45821	0.58305	1.71512
IG_Atu4547	0.140291	0.583333	1.71429
Atu2365	1.08833	0.583555	1.71364
Atu1628	1.75593	0.58381	1.71289
Atu6002	0.874568	0.5839	1.71262
IG_Atu0432	0.989385	0.584217	1.71169
Atu1771	1.46762	0.584229	1.71166
Atu3157	0.935328	0.584285	1.71149
Atu1516	0.762254	0.584559	1.71069
Atu0555	0.728091	0.585143	1.70898
Atu0026	1.10287	0.585332	1.70843
IG_Atu0920	0.44417	0.585368	1.70833
Atu4453	1.89312	0.585468	1.70804
Atu1296	0.70493	0.585593	1.70767
Atu3970	1.0558	0.585792	1.70709
IG_Atu0671	0.812754	0.585832	1.70697
IG_Atu4013	1.19487	0.585874	1.70685
Atu0877	0.851105	0.586067	1.70629
Atu2195	0.974047	0.586224	1.70583
Atu4479	1.31004	0.586432	1.70523
Atu1655	0.192387	0.586667	1.70455
IG_Atu3049	0.467207	0.586667	1.70455
IG_Atu4510	0.145084	0.586667	1.70455
Atu3347	1.50314	0.586669	1.70454
Atu1125	0.985169	0.586867	1.70396
IG_Atu0649	0.563776	0.587302	1.7027
IG_Atu4873	0.541798	0.587489	1.70216
Atu0122	1.33575	0.587533	1.70203
Atu4455	0.958915	0.587788	1.70129
IG_Atu2237	0.993862	0.587879	1.70103
Atu4652	1.1938	0.58806	1.70051
IG_Atu1069	0.686809	0.588095	1.7004
Atu1253	0.568446	0.588278	1.69988
Atu4246	1.01387	0.58849	1.69926
Atu2738	0.74697	0.588598	1.69895
Atu4049	0.297913	0.588629	1.69886
Atu4206	0.981769	0.588664	1.69876
Atu2455	1.3887	0.588776	1.69844
Atu2123	1.62173	0.588806	1.69835
Atu4648	0.874348	0.58884	1.69826
Atu0008	1.46973	0.588889	1.69811
Atu3821	0.882722	0.588993	1.69781
Atu3132	0.962105	0.589001	1.69779
Atu4335	0.873853	0.589464	1.69646
IG_Atu1359	1.00502	0.58951	1.69632
IG_Atu0560	1.202	0.589535	1.69625
Atu4783	0.903872	0.589674	1.69585
IG_Atu0684	1.28527	0.589697	1.69579
Atu4221	1.35554	0.589852	1.69534
Atu2599	0.877645	0.589883	1.69525
Atu1507	0.64861	0.589973	1.69499
IG_Atu5154	0.162265	0.59	1.69492
IG_Atu4522	0.47037	0.59	1.69492
IG_Atu2271	0.543278	0.590238	1.69423
Atu3797	1.50813	0.590286	1.69409
Atu2765	2.41514	0.590366	1.69386
IG_Atu3328	3.23244	0.590388	1.6938
IG_Atu1815	1.47611	0.590411	1.69374
Atu3682	1.17293	0.590568	1.69328
Atu4883	0.625901	0.591143	1.69164
IG_Atu2703	0.0683561	0.591264	1.69129
Atu0168	1.02945	0.59127	1.69128
Atu3600	0.937285	0.591429	1.69082
IG_Atu3271	2.48782	0.591544	1.69049
IG_Atu3111	4.20176	0.591587	1.69037
IG_Atu4459	0.641136	0.591667	1.69014
IG_Atu3823	0.40307	0.592	1.68919
IG_Atu2092	2.3433	0.592289	1.68837
Atu0831	0.746258	0.592535	1.68766
Atu3832	1.31718	0.592718	1.68714
IG_Atu4207	1.23753	0.593	1.68634
IG_Atu2001	1.09589	0.593071	1.68614
Atu0104	1.02527	0.593175	1.68584
IG_Atu2544	0.617477	0.593228	1.68569
Atu0464	1.17222	0.593543	1.6848
Atu6081	0.850297	0.593595	1.68465
Atu4226	1.39328	0.593607	1.68462
Atu4168	1.54155	0.593889	1.68382
Atu4459	0.663537	0.593922	1.68372
IG_Atu4694	0.737229	0.594091	1.68324
IG_Atu2541	0.442175	0.594175	1.68301
Atu2503	0.606822	0.594221	1.68288
IG_Atu1630	0.0221082	0.594286	1.68269
Atu3478	1.19256	0.59441	1.68234
Atu0454	0.728913	0.594478	1.68215
Atu5446	0.516873	0.594538	1.68198
IG_Atu1387	0.809562	0.594603	1.68179
Atu1675	1.3519	0.594648	1.68167
IG_Atu6164	0.684586	0.594738	1.68141
Atu0110	1.15841	0.594805	1.68122
Atu4793	0.961796	0.595107	1.68037
IG_Atu1210	0.717296	0.595143	1.68027
Atu2121	1.57564	0.59518	1.68016
IG_Atu5080	1.44619	0.5952	1.68011
IG_Atu6056	1.50842	0.595245	1.67998
Atu3379	1.10006	0.595257	1.67995
IG_Atu4591	1.55043	0.595476	1.67933
Atu3590	1.26998	0.595715	1.67865
Atu4017	1.08312	0.595747	1.67856
IG_Atu2059	0.34063	0.596	1.67785
IG_Atu3007	2.02199	0.596667	1.67598
Atu1969	0.560083	0.596667	1.67598
IG_Atu1837	0.798574	0.596954	1.67517
Atu3786	1.20127	0.597043	1.67492
IG_Atu4120	0.659567	0.597078	1.67482
Atu1919	1.05798	0.597132	1.67467
Atu4585	1.22707	0.597277	1.67427
Atu1249	1.85356	0.597383	1.67397
IG_Atu0837	0.609793	0.597429	1.67384
Atu0196	3.04436	0.59746	1.67375
Atu2801	0.923509	0.597619	1.67331
Atu1760	0.943566	0.597667	1.67317
IG_Atu0319	1.44337	0.597702	1.67308
IG_Atu4645	0.939304	0.597768	1.67289
Atu4009	0.961909	0.598109	1.67194
Atu1208	0.982678	0.598357	1.67124
Atu2275	1.1835	0.598485	1.67089
Atu1126	0.645507	0.598648	1.67043
Atu2769	0.756901	0.598916	1.66968
Atu2658	0.977073	0.598924	1.66966
Atu1778	1.37239	0.598929	1.66965
IG_Atu1766	0.526207	0.598993	1.66947
IG_Atu3202	2.05719	0.599	1.66945
Atu1839	0.792515	0.599009	1.66942
Atu3185	1.16641	0.59923	1.66881
Atu2659	0.98481	0.599511	1.66803
Atu1032	1.18736	0.599524	1.66799
Atu0161	0.881067	0.599765	1.66732
IG_Atu1165	0.519055	0.599802	1.66722
Atu4772	1.54994	0.6	1.66667
IG_Atu4669	1.67324	0.600039	1.66656
Atu0965	1.82671	0.600286	1.66587
IG_Atu5094	0.685226	0.600289	1.66586
Atu5062	0.666344	0.600507	1.66526
IG_Atu0587	0.6158	0.600571	1.66508
Atu0392	0.997721	0.600637	1.6649
Atu4692	1.48628	0.60066	1.66484
Atu0856	1.52936	0.600753	1.66458
IG_Atu0447	0.424114	0.600889	1.6642
Atu3060	1.27122	0.600929	1.66409
Atu4129	0.815171	0.601243	1.66322
IG_Atu5453	1.16966	0.601593	1.66225
Atu1484	0.955708	0.601855	1.66153
IG_Atu3335	1.46629	0.601873	1.66148
Atu3513	2.80919	0.601886	1.66144
Atu3092	0.714484	0.601905	1.66139
IG_Atu0797	1.3189	0.602	1.66113
Atu4838	0.708218	0.602349	1.66017
IG_Atu1692	2.32123	0.60246	1.65986
Atu6165	0.872221	0.602597	1.65948
Atu5059	0.830456	0.602974	1.65845
Atu3171	1.2258	0.603076	1.65816
Atu0767	1.33056	0.603146	1.65797
Atu0201	0.83387	0.603257	1.65767
IG_Atu3096	0.211753	0.603496	1.65701
Atu1321	0.722449	0.60368	1.65651
Atu5187	0.905906	0.603767	1.65627
Atu3696	3.16741	0.603889	1.65593
Atu1913	1.97143	0.603896	1.65592
Atu3672	0.934494	0.603933	1.65581
IG_Atu2442	1.25284	0.604	1.65563
Atu0280	0.821128	0.604363	1.65463
Atu1755	0.854413	0.604547	1.65413
Atu2124	0.819113	0.604692	1.65374
Atu4582	2.36906	0.604701	1.65371
Atu3129	0.973037	0.605046	1.65277
IG_Atu6165	0.397169	0.60512	1.65256
Atu1389	1.40587	0.605157	1.65246
Atu0859	0.858048	0.605157	1.65246
Atu2652	0.222247	0.605161	1.65245
Atu3778	0.609187	0.605364	1.6519
Atu5511	1.63846	0.605501	1.65152
Atu4597	2.01521	0.605671	1.65106
IG_Atu0143	0.869976	0.60584	1.6506
Atu3874	1.23082	0.606012	1.65013
IG_Atu3353	0.943212	0.606096	1.6499
Atu4375	0.839563	0.606198	1.64963
Atu0585	0.746953	0.606205	1.64961
Atu4503	0.773707	0.606224	1.64955
IG_Atu4666	1.41596	0.606285	1.64939
Atu4724	1.57024	0.606342	1.64923
IG_Atu3714	3.87813	0.606416	1.64903
Atu3707	1.5801	0.606495	1.64882
Atu0785	0.813714	0.606607	1.64851
IG_Atu0359	1.42208	0.606667	1.64835
IG_Atu1671	1.27148	0.606705	1.64825
Atu2568	0.725797	0.606739	1.64815
IG_Atu2520	0.337627	0.607	1.64745
IG_Atu0042	1.22858	0.607	1.64745
IG_Atu1747	1.80881	0.60704	1.64734
Atu4400	0.947366	0.60713	1.64709
Atu0551	0.889953	0.607364	1.64646
Atu1709	1.04368	0.607524	1.64603
IG_Atu6099	0.154852	0.607654	1.64567
Atu4577	1.21122	0.607799	1.64528
Atu3020	1.05868	0.6078	1.64528
Atu4426	0.980812	0.607902	1.645
Atu3054	0.790728	0.607909	1.64498
IG_Atu2523	0.621283	0.607967	1.64483
Atu5101	0.433004	0.608013	1.6447
Atu4620	0.822934	0.608054	1.64459
Atu1504	1.02317	0.60824	1.64409
Atu2805	0.913811	0.608302	1.64392
Atu2354	1.49929	0.608312	1.64389
Atu2268	0.673242	0.60842	1.6436
Atu2266	0.640539	0.608666	1.64294
IG_Atu0672	0.474023	0.608805	1.64256
IG_Atu3997	0.35031	0.608823	1.64251
Atu1777	0.984442	0.608862	1.64241
IG_Atu1663	0.641572	0.608928	1.64223
Atu4277	1.6699	0.609509	1.64067
Atu0901	1.17311	0.609517	1.64064
Atu1437	1.373	0.60952	1.64064
Atu2344	1.81578	0.609564	1.64052
Atu2685	1.1926	0.609658	1.64026
Atu0929	0.880753	0.609777	1.63994
IG_Atu4047	0.943565	0.609905	1.6396
IG_Atu3967	14.4642	0.61	1.63934
IG_Atu4878	1.29177	0.61	1.63934
Atu1668	0.559246	0.61012	1.63902
Atu4123	0.872085	0.610343	1.63842
Atu2237	0.963737	0.610347	1.63841
Atu1565	0.754043	0.61045	1.63814
Atu1989	1.37855	0.610455	1.63812
Atu1213	0.780233	0.610505	1.63799
Atu1413	0.829828	0.61064	1.63763
Atu5077	0.821039	0.610825	1.63713
IG_Atu0653	0.916201	0.610839	1.63709
Atu0496	0.906521	0.610974	1.63673
Atu0648	0.950451	0.611063	1.63649
Atu6162	0.976563	0.611067	1.63648
Atu0641	0.675075	0.611068	1.63648
Atu1920	0.823045	0.61137	1.63567
Atu3110	0.898029	0.6114	1.63559
Atu1806	1.83969	0.611602	1.63505
IG_Atu1604	0.4094	0.611926	1.63418
Atu1544	0.93398	0.611951	1.63412
Atu0408	0.975527	0.611997	1.634
IG_Atu4771	1.78722	0.612	1.63399
Atu0823	0.860642	0.612025	1.63392
Atu3133	1.02531	0.612027	1.63392
Atu4705	1.7407	0.612066	1.63381
Atu4256	1.04036	0.612184	1.6335
Atu1317	0.905708	0.612414	1.63288
Atu0692	0.80364	0.612491	1.63268
Atu4602	1.21461	0.612571	1.63246
Atu1800	0.946372	0.612876	1.63165
Atu3983	0.581039	0.613135	1.63096
IG_Atu6191	1.4746	0.613143	1.63094
Atu4822	1.27006	0.613182	1.63084
Atu4860	1.10405	0.613455	1.63011
Atu2064	0.956672	0.613463	1.63009
Atu6047	1.6962	0.613472	1.63007
Atu5538	1.17345	0.613565	1.62982
Atu3516	1.17229	0.613831	1.62911
IG_Atu0839	0.536564	0.613853	1.62906
IG_Atu2156	1.98967	0.614156	1.62825
Atu0528	0.786625	0.614191	1.62816
Atu3135	0.990363	0.614206	1.62812
Atu4743	1.30705	0.614506	1.62732
Atu4853	0.920348	0.614564	1.62717
Atu4558	0.794878	0.614569	1.62716
Atu1820	1.76712	0.614639	1.62697
Atu5021	1.46191	0.614648	1.62695
Atu0950	0.972055	0.61467	1.62689
Atu1178	0.566444	0.614726	1.62674
Atu1891	1.21399	0.61473	1.62673
Atu3385	1.12957	0.614872	1.62635
IG_Atu5013	2.42826	0.614887	1.62632
Atu3301	0.527807	0.614918	1.62623
Atu3514	0.851669	0.614921	1.62623
Atu2060	1.03488	0.614925	1.62621
Atu2796	3.38702	0.615013	1.62598
IG_Atu3969	0.697467	0.615649	1.6243
Atu3316	0.87831	0.615665	1.62426
Atu0277	1.86967	0.615746	1.62405
Atu0226	1.25793	0.615749	1.62404
IG_Atu3947	0.988787	0.615869	1.62372
Atu0787	1.0423	0.615925	1.62357
IG_Atu2833	0.0371444	0.616	1.62338
IG_Atu1853	0.864834	0.616	1.62338
IG_Atu1286	19.4192	0.616	1.62338
Atu6058	1.12262	0.616015	1.62334
Atu4829	0.725686	0.616223	1.62279
IG_Atu0713	1.27512	0.616232	1.62276
Atu4442	1.02037	0.616236	1.62275
Atu2159	1.27398	0.616287	1.62262
Atu4326	1.21066	0.616315	1.62255
IG_Atu2423	0.343494	0.616561	1.6219
Atu1648	1.45175	0.6166	1.6218
IG_Atu4706	0.305124	0.616667	1.62162
IG_Atu1309	0.496813	0.616667	1.62162
Atu3206	1.3143	0.616847	1.62115
Atu2614	0.71568	0.61686	1.62111
Atu6016	1.11278	0.616984	1.62079
Atu3829	1.18739	0.617286	1.61999
Atu2549	0.836768	0.617607	1.61915
IG_Atu1375	1.94096	0.61766	1.61901
Atu0506	0.842376	0.617664	1.619
Atu1533	1.01388	0.617672	1.61898
Atu1071	0.983572	0.617698	1.61891
Atu3877	0.712048	0.617748	1.61878
Atu4782	0.693886	0.617809	1.61862
Atu0080	0.909838	0.617991	1.61815
Atu2807	1.12392	0.618036	1.61803
Atu0994	0.482788	0.618218	1.61755
Atu1821	0.65811	0.618584	1.6166
IG_Atu1952	0.380245	0.618602	1.61655
Atu0423	8.61074	0.618883	1.61581
IG_Atu0947	0.370792	0.619	1.61551
Atu1287	1.84289	0.619143	1.61514
Atu0883	0.753676	0.619255	1.61484
IG_Atu5067	0.685847	0.619283	1.61477
Atu2513	1.06981	0.619362	1.61456
IG_Atu1875	1.85142	0.619382	1.61451
IG_Atu5483	0.426524	0.619529	1.61413
IG_Atu0722	1.04474	0.619805	1.61341
Atu0862	2.35905	0.62	1.6129
IG_Atu3563	2.99212	0.62	1.6129
Atu4687	0.868154	0.620034	1.61281
IG_Atu3809	0.885375	0.620047	1.61278
Atu4225	1.30513	0.620116	1.6126
Atu2174	0.807173	0.620167	1.61247
Atu2092	1.91813	0.62024	1.61228
Atu2512	1.0663	0.62056	1.61145
Atu1052	0.688274	0.620625	1.61128
Atu5510	1.10255	0.620631	1.61126
Atu2214	1.39475	0.620767	1.61091
Atu5543	0.723566	0.620873	1.61064
Atu3638	0.79913	0.620961	1.61041
Atu5067	0.813415	0.621309	1.60951
Atu6019	0.82651	0.621703	1.60849
Atu3334	0.567467	0.621714	1.60846
Atu3029	1.36526	0.621716	1.60845
Atu4640	1.63474	0.621816	1.60819
Atu4369	0.662132	0.621886	1.60801
IG_Atu0707	0.785149	0.621977	1.60778
Atu0607	0.799184	0.622158	1.60731
Atu4727	0.833611	0.62216	1.6073
IG_Atu1675	1.07176	0.622244	1.60709
Atu3341	1.10811	0.622383	1.60673
Atu2797	2.46944	0.622511	1.6064
Atu5127	1.33236	0.622535	1.60634
Atu2314	1.57682	0.622642	1.60606
Atu0772	0.837177	0.622706	1.6059
Atu1855	1.30587	0.622815	1.60561
IG_Atu2197	0.815881	0.62299	1.60516
Atu6102	1.79526	0.623	1.60514
Atu1623	0.876	0.623008	1.60511
IG_Atu0645	0.726409	0.623016	1.6051
IG_Atu3705	0.650139	0.623096	1.60489
IG_Atu2112	0.553161	0.623333	1.60428
IG_Atu0735	4.50836	0.623333	1.60428
IG_Atu3647	0.796514	0.623429	1.60403
Atu1780	1.01834	0.623467	1.60393
Atu1400	0.736883	0.623569	1.60367
Atu1455	0.992087	0.624	1.60256
Atu4198	1.34745	0.624161	1.60215
Atu2187	0.64062	0.624205	1.60204
IG_Atu1761	2.31017	0.624603	1.60102
Atu5075	1.49033	0.624953	1.60012
IG_Atu4093	0.600228	0.625	1.6
Atu5090	0.933308	0.625086	1.59978
Atu6049	1.35719	0.625141	1.59964
IG_Atu3192	3.05522	0.625455	1.59884
Atu4203	0.89624	0.625472	1.59879
Atu0917	0.761492	0.625521	1.59867
Atu0341	0.177381	0.625824	1.59789
IG_Atu0413	1.58832	0.625926	1.59763
Atu3827	1.04935	0.626045	1.59733
Atu0722	1.51006	0.626052	1.59731
Atu1320	0.952941	0.626429	1.59635
Atu3614	0.861381	0.626485	1.59621
IG_Atu2562	0.507932	0.626667	1.59574
Atu4072	1.1036	0.626828	1.59533
Atu3981	1.03177	0.626911	1.59512
Atu1004	1.15122	0.626939	1.59505
Atu6095	1.29888	0.626948	1.59503
Atu4446	1.1681	0.627591	1.59339
IG_Atu3116	0.0131183	0.627778	1.59292
Atu2179	1.0247	0.627905	1.5926
Atu0608	1.75062	0.627962	1.59245
Atu0405	0.972541	0.627971	1.59243
IG_Atu1168	0.254319	0.628167	1.59193
IG_Atu2185	1.11246	0.628289	1.59162
Atu6028	0.900984	0.628376	1.5914
Atu4888	0.754044	0.628492	1.59111
Atu3246	0.701737	0.628559	1.59094
Atu0718	0.973123	0.628684	1.59062
Atu0348	0.455428	0.628712	1.59055
IG_Atu6155	1.17601	0.628918	1.59003
Atu4683	1.2135	0.629043	1.58972
Atu2282	0.807338	0.629338	1.58897
Atu2436	0.970251	0.62941	1.58879
Atu2352	1.59353	0.629459	1.58867
IG_Atu4660	0.490562	0.629538	1.58847
Atu3231	1.60906	0.629778	1.58786
Atu5140	0.761212	0.629914	1.58752
Atu4647	1.08541	0.629954	1.58742
IG_Atu4061	0.279481	0.63	1.5873
IG_Atu3097	0.310284	0.63	1.5873
IG_Atu6157	0.465101	0.63	1.5873
Atu4625	0.958988	0.630102	1.58704
Atu0703	1.40501	0.630265	1.58663
IG_Atu4581	1.44478	0.630371	1.58637
Atu1900	1.715	0.630668	1.58562
IG_Atu3791	1.01912	0.630705	1.58553
Atu5492	1.21115	0.630828	1.58522
IG_Atu0453	0.594755	0.630857	1.58514
Atu5458	1.51306	0.630952	1.58491
Atu2528	0.558783	0.631073	1.5846
IG_Atu4316	1.48371	0.631143	1.58443
Atu3745	0.982454	0.631684	1.58307
IG_Atu1825	0.885762	0.631692	1.58305
Atu0869	1.71522	0.631732	1.58295
Atu3106	0.884349	0.631885	1.58257
Atu1205	1.35194	0.631894	1.58254
Atu0119	2.02528	0.632	1.58228
IG_Atu1969	1.32083	0.632002	1.58227
IG_Atu3785	0.81079	0.632169	1.58185
Atu1829	2.113	0.63235	1.5814
IG_Atu6071	2.12981	0.632366	1.58136
Atu3053	1.04621	0.632373	1.58135
Atu0809	0.593579	0.632381	1.58133
Atu2401	0.979818	0.632413	1.58125
IG_Atu2021	1.23806	0.632744	1.58042
IG_Atu0791	0.584615	0.632746	1.58041
Atu1163	1.54065	0.6329	1.58003
Atu0734	0.879509	0.63293	1.57995
Atu1368	0.949701	0.633069	1.57961
IG_Atu3329	0.938628	0.63315	1.5794
IG_Atu2718	0.491092	0.633153	1.5794
IG_Atu6151	0.225209	0.633333	1.57895
IG_Atu1867	0.274803	0.633333	1.57895
IG_Atu0296	9.8548	0.633333	1.57895
Atu0898	0.932077	0.633348	1.57891
Atu5406	1.4368	0.633702	1.57803
Atu1168	0.339859	0.634	1.57729
Atu0623	2.92307	0.634	1.57729
Atu1612	1.27489	0.634111	1.57701
IG_Atu5131	0.422351	0.634286	1.57658
Atu2817	0.94542	0.634482	1.57609
Atu3297	1.00292	0.634493	1.57606
Atu2224	1.41473	0.634549	1.57592
IG_Atu0012	0.740694	0.634603	1.57579
Atu3605	0.716221	0.634847	1.57518
Atu0278	0.991145	0.634984	1.57484
Atu0452	1.14641	0.635089	1.57458
Atu4224	1.18083	0.635093	1.57457
Atu4754	2.4291	0.635244	1.5742
Atu2154	1.00548	0.635496	1.57357
Atu5168	1.08814	0.635606	1.5733
IG_Atu0396	0.622784	0.635635	1.57323
Atu3337	0.617617	0.635646	1.5732
IG_Atu3574	1.31018	0.635708	1.57305
Atu4715	1.24159	0.635714	1.57303
Atu4559	1.17548	0.635808	1.5728
Atu2307	0.878237	0.635809	1.5728
Atu1683	1.54959	0.635897	1.57258
Atu3005	0.777922	0.635967	1.57241
Atu4365	0.750562	0.635969	1.5724
Atu0224	0.771155	0.636	1.57233
Atu3253	0.828284	0.636594	1.57086
Atu0540	2.28856	0.636667	1.57068
Atu3394	1.89948	0.636719	1.57055
Atu0253	1.1254	0.636903	1.5701
IG_Atu0472	1.27804	0.637018	1.56982
Atu4454	1.15908	0.637025	1.5698
Atu3123	0.473153	0.637143	1.56951
Atu2448	0.508105	0.637318	1.56907
IG_Atu6135	0.763007	0.637376	1.56893
Atu1643	1.24763	0.6376	1.56838
Atu2199	1.6551	0.637647	1.56827
Atu1795	0.792454	0.637659	1.56824
Atu3062	1.38614	0.637927	1.56758
IG_Atu1195	0.172844	0.637974	1.56746
Atu4324	1.33824	0.638177	1.56696
Atu0875	0.79704	0.638197	1.56691
Atu0843	1.08212	0.63854	1.56607
Atu0866	0.749635	0.63858	1.56598
IG_Atu2730	0.7378	0.638683	1.56572
Atu1980	1.49449	0.638741	1.56558
IG_Atu0294	1.26111	0.638793	1.56545
IG_Atu4367	6.10608	0.638857	1.5653
Atu6120	0.877691	0.639	1.56495
Atu0422	9.0596	0.639124	1.56464
Atu0318	1.06819	0.63917	1.56453
Atu4472	0.579534	0.639526	1.56366
Atu1160	0.509079	0.639831	1.56291
IG_Atu2233	1.443	0.639921	1.56269
Atu1868	1.16039	0.639977	1.56256
IG_Atu2669	0.447616	0.64	1.5625
IG_Atu3039	0.515939	0.64	1.5625
IG_Atu4160	0.506887	0.64	1.5625
Atu2180	0.912962	0.640033	1.56242
IG_Atu2660	1.53282	0.640079	1.56231
Atu0902	1.13481	0.640124	1.5622
Atu3335	0.793867	0.64022	1.56196
Atu2348	1.20189	0.640326	1.56171
Atu0237	1.09691	0.640385	1.56156
Atu0239	0.924055	0.640719	1.56075
IG_Atu3848	1.29831	0.640815	1.56051
Atu4425	1.14589	0.640841	1.56045
Atu1200	1.4369	0.640865	1.56039
Atu1418	0.866771	0.640958	1.56016
Atu3114	1.21182	0.641018	1.56002
Atu0220	1.14677	0.641044	1.55996
IG_Atu5513	1.49571	0.641143	1.55971
Atu4740	1.46068	0.641158	1.55968
Atu2773	0.805775	0.641355	1.5592
Atu3448	0.869817	0.641475	1.55891
Atu3881	1.40849	0.641614	1.55857
Atu3559	0.790544	0.641617	1.55856
Atu3759	1.41969	0.641888	1.5579
Atu2506	0.882329	0.641904	1.55786
Atu4342	1.65194	0.642078	1.55744
Atu1548	0.863016	0.642262	1.557
Atu1521	1.10811	0.642993	1.55523
IG_Atu1462	0.507086	0.643095	1.55498
Atu3536	0.759807	0.643184	1.55477
Atu2247	1.12389	0.643438	1.55415
IG_Atu0209	0.940386	0.643459	1.5541
Atu1520	1.64558	0.643573	1.55383
Atu5191	1.36144	0.643758	1.55338
Atu3863	1.07553	0.644021	1.55274
Atu4492	1.51672	0.644028	1.55273
Atu6097	0.648127	0.644128	1.55249
Atu6153	1.5718	0.644307	1.55205
Atu5161	1.42916	0.644395	1.55184
Atu1355	1.50175	0.644598	1.55135
Atu3609	0.931543	0.644636	1.55126
Atu4334	0.787544	0.644773	1.55093
Atu4871	0.842238	0.645084	1.55019
IG_Atu5052	1.86695	0.645143	1.55004
Atu3281	1.51117	0.645562	1.54904
Atu0517	1.08161	0.645583	1.54899
Atu2152	0.828045	0.645627	1.54888
Atu3661	1.00254	0.645871	1.5483
Atu3257	1.1023	0.645918	1.54819
IG_Atu5095	0.179828	0.646	1.54799
Atu2741	1.11306	0.64606	1.54784
Atu1166	0.493181	0.646169	1.54758
Atu4012	0.938155	0.646394	1.54704
IG_Atu3585	3.84816	0.646667	1.54639
IG_Atu2453	2.92842	0.646667	1.54639
Atu4621	1.10617	0.646923	1.54578
IG_Atu1373	0.570259	0.647	1.5456
Atu3065	1.06654	0.64709	1.54538
Atu4374	0.815406	0.647457	1.5445
Atu1672	0.965798	0.647469	1.54448
Atu4394	1.12022	0.647524	1.54434
Atu4254	0.807266	0.647671	1.54399
Atu5427	1.53057	0.647869	1.54352
IG_Atu2154	0.647309	0.648	1.54321
Atu0235	0.974172	0.648003	1.5432
Atu4682	1.1694	0.648123	1.54292
Atu3764	1.81188	0.648149	1.54285
Atu4235	0.916603	0.648378	1.54231
Atu5496	1.13113	0.648419	1.54221
IG_Atu1626	1.08613	0.648589	1.54181
IG_Atu1147	1.54241	0.648608	1.54176
Atu5045	1.04564	0.648809	1.54129
IG_Atu0832	1.66046	0.649143	1.54049
Atu1201	0.870886	0.649287	1.54015
Atu3416	1.89298	0.649336	1.54004
IG_Atu1148	0.758025	0.649365	1.53997
Atu4350	0.834207	0.649431	1.53981
IG_Atu1651	1.158	0.649509	1.53962
Atu4027	0.712728	0.649636	1.53932
Atu3479	0.862853	0.649722	1.53912
IG_Atu3698	13.0927	0.65	1.53846
Atu3850	0.382538	0.65	1.53846
IG_Atu3540	0.606483	0.65	1.53846
Atu3022	1.52992	0.650444	1.53741
Atu1324	0.291248	0.650483	1.53732
IG_Atu5072	1.39753	0.650622	1.53699
Atu1531	1.30575	0.650736	1.53672
IG_Atu0479	0.390906	0.650857	1.53644
IG_Atu4896	1.3773	0.651032	1.53602
IG_Atu2345	1.5642	0.651126	1.5358
Atu0671	1.08475	0.651161	1.53572
Atu2482	0.983781	0.651525	1.53486
Atu6155	1.20008	0.651619	1.53464
Atu0661	0.991307	0.651681	1.53449
Atu3686	1.34921	0.6519	1.53398
Atu3568	0.902267	0.651952	1.53386
Atu1689	1.01576	0.651958	1.53384
Atu1465	3.26395	0.651984	1.53378
IG_Atu3763	1.75894	0.652	1.53374
Atu3586	1.42053	0.652007	1.53373
IG_Atu1910	2.69021	0.652063	1.53359
Atu0291	1.10314	0.652265	1.53312
Atu4792	1.85891	0.652286	1.53307
IG_Atu3858	1.12194	0.65254	1.53247
Atu5481	1.77687	0.652848	1.53175
Atu5163	2.30117	0.653	1.53139
IG_Atu4788	0.793565	0.653007	1.53138
IG_Atu2331	3.26649	0.653333	1.53061
Atu1640	0.268678	0.653333	1.53061
Atu1717	0.974421	0.653389	1.53048
Atu1554	2.07669	0.653636	1.5299
Atu3664	1.18889	0.653688	1.52978
Atu6093	1.14998	0.653745	1.52965
IG_Atu0816	1.73481	0.653755	1.52963
Atu0471	0.473791	0.653889	1.52931
IG_Atu3054	0.947359	0.654155	1.52869
Atu3396	0.823545	0.654205	1.52857
IG_Atu5118	0.965371	0.654264	1.52843
Atu0299	0.462529	0.654286	1.52838
IG_Atu3031	0.485789	0.654571	1.52772
Atu3279	0.887816	0.654582	1.52769
Atu1298	0.632249	0.654643	1.52755
Atu1657	2.39516	0.654722	1.52737
Atu0144	1.71745	0.654798	1.52719
Atu2776	2.27934	0.654843	1.52708
Atu3409	1.34772	0.654969	1.52679
IG_Atu0780	2.46977	0.655	1.52672
IG_Atu3752	0.130405	0.655	1.52672
IG_Atu6154	1.41803	0.655068	1.52656
Atu0547	0.516094	0.655128	1.52642
Atu3395	1.06611	0.65514	1.52639
Atu1234	1.66923	0.655229	1.52618
IG_Atu1776	0.846684	0.655429	1.52572
IG_Atu0364	4.39003	0.655429	1.52572
IG_Atu2180	1.00632	0.655456	1.52566
Atu1467	0.634972	0.655758	1.52495
Atu4304	1.22743	0.655816	1.52482
Atu1448	1.10908	0.655969	1.52446
Atu0681	0.59077	0.656031	1.52432
IG_Atu0721	0.809722	0.656263	1.52378
Atu1250	0.919926	0.656274	1.52375
IG_Atu4855	2.51845	0.656667	1.52284
Atu0747	5.13372	0.656667	1.52284
IG_Atu0416	1.27094	0.656899	1.5223
IG_Atu0670	0.734249	0.656976	1.52213
Atu1260	1.07856	0.657049	1.52196
IG_Atu1328	0.132533	0.657143	1.52174
Atu3144	3.84605	0.657143	1.52174
Atu0232	0.824806	0.657168	1.52168
Atu0704	1.27886	0.657458	1.52101
IG_Atu6022	0.799823	0.65752	1.52087
Atu3763	0.146051	0.657529	1.52085
IG_Atu0819	2.48691	0.657535	1.52083
IG_Atu1588	1.24894	0.657705	1.52044
Atu2660	3.79174	0.657919	1.51994
IG_Atu1754	1.70949	0.658	1.51976
Atu1522	0.53173	0.658035	1.51968
IG_Atu4894	2.27583	0.658182	1.51934
IG_Atu1921	1.59096	0.658205	1.51928
Atu2375	1.07567	0.658242	1.5192
IG_Atu1623	1.00046	0.658383	1.51887
Atu5411	1.07604	0.658422	1.51878
Atu3735	0.0792738	0.658667	1.51822
IG_Atu1466	1.78473	0.658857	1.51778
IG_Atu4619	0.880132	0.658873	1.51774
Atu3280	1.05543	0.658883	1.51772
Atu0302	1.11487	0.659093	1.51724
Atu3485	0.820773	0.65915	1.51711
Atu2285	0.956024	0.659165	1.51707
Atu3126	0.519621	0.659295	1.51677
Atu4870	1.09504	0.659369	1.5166
Atu3666	0.949233	0.659502	1.5163
Atu5081	1.3838	0.659537	1.51622
IG_Atu1421	1.3968	0.659714	1.51581
Atu1735	1.43248	0.659887	1.51541
IG_Atu4784	3.49733	0.66	1.51515
Atu2498	1.77106	0.660008	1.51513
Atu4451	1.28662	0.660231	1.51462
Atu4736	0.940076	0.660329	1.5144
Atu2132	0.724668	0.660354	1.51434
Atu1796	1.28019	0.660504	1.51399
Atu1468	0.819242	0.660548	1.51389
Atu4071	1.13912	0.66058	1.51382
IG_Atu4827	0.54818	0.660857	1.51319
IG_Atu6013	2.56016	0.660993	1.51288
Atu1848	1.46155	0.661041	1.51277
Atu2787	0.409404	0.661143	1.51253
IG_Atu5509	0.957824	0.661246	1.5123
IG_Atu1358	1.17969	0.66145	1.51183
Atu1164	0.905417	0.661497	1.51172
Atu1485	0.745464	0.661596	1.5115
IG_Atu3962	0.950394	0.661761	1.51112
IG_Atu5437	1.33248	0.661804	1.51102
IG_Atu0830	0.775237	0.662	1.51057
Atu3439	0.560792	0.662012	1.51055
Atu1558	1.3384	0.662213	1.51009
IG_Atu0050	0.327612	0.662286	1.50992
IG_Atu1103	3.66497	0.662286	1.50992
Atu3314	0.976753	0.66245	1.50955
Atu0143	1.22422	0.662514	1.5094
Atu4673	1.55454	0.662539	1.50934
Atu3289	1.13676	0.663012	1.50827
Atu2316	1.18436	0.66307	1.50814
Atu2480	0.88367	0.663194	1.50785
IG_Atu4170	0.233896	0.663333	1.50754
IG_Atu6173	0.497126	0.663333	1.50754
IG_Atu0051	2.00863	0.663333	1.50754
Atu2265	1.58972	0.663358	1.50748
Atu3511	0.840847	0.663449	1.50727
Atu1676	1.03202	0.663498	1.50716
Atu4477	1.32457	0.663503	1.50715
Atu4668	0.954845	0.66376	1.50657
Atu0572	1.03187	0.663865	1.50633
IG_Atu1351	0.669556	0.664	1.50602
Atu6132	0.889447	0.664083	1.50584
Atu4318	1.23659	0.664482	1.50493
Atu3232	0.969215	0.664506	1.50488
Atu2425	0.944457	0.664743	1.50434
Atu5462	1.3094	0.66477	1.50428
Atu3648	0.947132	0.664784	1.50425
Atu2791	0.764878	0.664849	1.5041
IG_Atu1175	0.605068	0.665	1.50376
Atu0655	0.823251	0.665188	1.50334
Atu3956	1.28076	0.665236	1.50323
Atu3620	1.40211	0.665343	1.50298
IG_Atu1134	0.620461	0.665429	1.50279
Atu1087	0.713185	0.665432	1.50278
Atu0944	0.886473	0.665443	1.50276
Atu5073	1.00947	0.665648	1.5023
Atu0577	0.225593	0.665714	1.50215
IG_Atu2559	0.432282	0.665714	1.50215
Atu2075	1.18466	0.665738	1.50209
Atu3645	0.721171	0.666104	1.50127
Atu3868	1.287	0.666115	1.50124
Atu5006	1.57321	0.66623	1.50098
Atu0693	1.01442	0.666254	1.50093
Atu0652	0.309396	0.666471	1.50044
Atu1486	1.1764	0.666556	1.50025
Atu4803	1.52043	0.666643	1.50005
IG_Atu3155	0.255449	0.666667	1.5
IG_Atu0628	0.310537	0.666667	1.5
IG_Atu3936	0.385771	0.666667	1.5
IG_Atu2778	0.502632	0.666667	1.5
Atu0030	0.55572	0.666667	1.5
IG_Atu3080	0.557634	0.666667	1.5
IG_Atu4830	0.754577	0.666667	1.5
IG_Atu2137	1.72556	0.666667	1.5
IG_Atu3623	1.88956	0.666667	1.5
IG_Atu5182	1.98819	0.666667	1.5
Atu6118	2.15701	0.666667	1.5
IG_Atu5548	2.2109	0.666667	1.5
IG_Atu0607	2.54652	0.666667	1.5
IG_Atu0899	2.73137	0.666667	1.5
IG_Atu0905	2.76767	0.666667	1.5
IG_Atu5152	2.91645	0.666667	1.5
IG_Atu4597	3.69799	0.666667	1.5
IG_Atu4189	4.04156	0.666667	1.5
IG_Atu1642	5.11991	0.666667	1.5
Atu1007	5.41928	0.666667	1.5
IG_Atu4741	2.34162	0.666667	1.5
Atu0285	0.981891	0.666966	1.49933
Atu0936	0.863833	0.666986	1.49928
Atu3239	1.29224	0.666996	1.49926
Atu4014	0.808489	0.667013	1.49922
Atu5198	1.05282	0.667095	1.49904
Atu4588	0.903549	0.667124	1.49897
Atu2458	1.25283	0.667238	1.49872
Atu5514	1.64962	0.667511	1.4981
IG_Atu1362	0.990339	0.667552	1.49801
IG_Atu1242	0.80965	0.667619	1.49786
Atu4283	1.20327	0.667896	1.49724
Atu2504	1.35733	0.667901	1.49723
Atu4303	2.52482	0.667944	1.49713
Atu4159	0.867698	0.667987	1.49704
Atu0935	1.58341	0.668	1.49701
Atu4238	1.89665	0.668105	1.49677
IG_Atu4828	1.40256	0.668196	1.49657
IG_Atu2191	1.37022	0.668286	1.49637
Atu2392	0.83152	0.668355	1.49621
Atu5152	0.808753	0.668362	1.49619
Atu0839	0.722439	0.668377	1.49616
Atu1001	0.793697	0.668394	1.49612
IG_Atu5200	1.48736	0.668487	1.49592
Atu3715	0.684465	0.668682	1.49548
Atu2440	0.286429	0.668808	1.4952
IG_Atu0216	1.48911	0.669	1.49477
IG_Atu0676	2.07954	0.669039	1.49468
IG_Atu0340	0.361087	0.669143	1.49445
Atu0900	0.854543	0.669242	1.49423
Atu1304	1.11881	0.669389	1.4939
IG_Atu0382	0.924364	0.669524	1.4936
Atu1824	1.5387	0.669532	1.49358
Atu0493	0.934523	0.669787	1.49301
Atu1781	0.237605	0.67	1.49254
IG_Atu0016	0.357309	0.67	1.49254
IG_Atu3907	0.677459	0.67	1.49254
IG_Atu3821	2.42193	0.67	1.49254
IG_Atu1758	0.701077	0.67	1.49254
Atu6100	1.17339	0.670082	1.49235
IG_Atu4628	0.492249	0.670143	1.49222
Atu0098	0.839671	0.670394	1.49166
Atu3509	1.23546	0.670519	1.49138
IG_Atu0952	1.35895	0.670857	1.49063
Atu4193	1.24853	0.670924	1.49048
Atu2216	1.43374	0.670999	1.49032
Atu5047	0.625662	0.671	1.49031
IG_Atu1513	0.958724	0.671014	1.49028
Atu5424	0.891987	0.671192	1.48989
Atu1442	0.868548	0.671546	1.4891
Atu4463	1.57581	0.671587	1.48901
Atu0872	1.5383	0.671648	1.48888
Atu0240	0.317573	0.671754	1.48864
IG_Atu0253	0.735868	0.671845	1.48844
Atu0626	0.89285	0.671891	1.48834
Atu1838	0.942697	0.671962	1.48818
IG_Atu0786	1.26901	0.672	1.4881
Atu6135	0.967573	0.67209	1.4879
Atu0649	1.0261	0.672228	1.48759
Atu4089	0.807187	0.672307	1.48741
Atu0804	1.25305	0.672406	1.4872
Atu2717	0.62257	0.672471	1.48705
Atu4024	0.708213	0.672513	1.48696
IG_Atu2296	0.584343	0.672571	1.48683
IG_Atu2415	1.19845	0.672925	1.48605
IG_Atu1749	0.668316	0.673224	1.48539
IG_Atu4465	0.365824	0.673333	1.48515
IG_Atu2134	0.464228	0.673333	1.48515
IG_Atu0664	0.554645	0.673333	1.48515
IG_Atu6159	0.680933	0.673333	1.48515
IG_Atu0597	1.50732	0.673333	1.48515
IG_Atu2297	1.5247	0.673333	1.48515
IG_Atu1512	1.61988	0.673333	1.48515
IG_Atu4042	2.32352	0.673333	1.48515
Atu0477	1.5066	0.673442	1.48491
Atu2474	0.988274	0.673461	1.48487
Atu4409	1.03185	0.673492	1.4848
Atu6054	0.543355	0.673502	1.48478
IG_Atu4225	1.68193	0.673706	1.48433
Atu5516	1.35487	0.673733	1.48427
Atu6053	0.736299	0.674155	1.48334
Atu2648	1.27904	0.674177	1.48329
Atu0662	0.808077	0.674225	1.48318
Atu2207	0.839275	0.674638	1.48228
Atu3397	1.53199	0.674918	1.48166
Atu2734	0.795015	0.675066	1.48134
Atu0921	1.24257	0.67508	1.4813
Atu1402	1.19229	0.675126	1.4812
Atu2430	0.0929594	0.675352	1.48071
IG_Atu3873	0.592211	0.675495	1.4804
IG_Atu6109	0.652091	0.67619	1.47887
Atu3052	1.46575	0.676341	1.47854
Atu1605	0.916931	0.676384	1.47845
Atu3861	1.64896	0.676558	1.47807
Atu1902	0.726331	0.676572	1.47804
IG_Atu0236	0.099328	0.676667	1.47783
IG_Atu0073	0.154275	0.676667	1.47783
IG_Atu3440	2.04173	0.676667	1.47783
IG_Atu5429	1.01777	0.676667	1.47783
Atu4158	4.99372	0.676678	1.47781
IG_Atu5191	0.439449	0.676857	1.47742
Atu1627	0.89481	0.677059	1.47698
IG_Atu3639	0.774325	0.677074	1.47694
IG_Atu6161	1.14769	0.677426	1.47618
Atu4252	1.38354	0.677672	1.47564
IG_Atu0465	0.718199	0.677714	1.47555
IG_Atu4683	0.266016	0.677714	1.47555
Atu4357	1.17908	0.677938	1.47506
IG_Atu4305	1.5009	0.677952	1.47503
IG_Atu0804	1.01937	0.677972	1.47499
IG_Atu3508	1.17386	0.678009	1.47491
Atu1339	1.07637	0.678214	1.47446
Atu1414	0.709329	0.678231	1.47442
IG_Atu3687	1.39973	0.678281	1.47432
Atu4654	1.05339	0.678323	1.47422
Atu4732	0.413096	0.678331	1.47421
IG_Atu3486	4.23076	0.678359	1.47415
Atu0121	0.47036	0.678602	1.47362
Atu3803	0.986181	0.678844	1.47309
Atu3782	0.991656	0.678854	1.47307
IG_Atu4642	1.20773	0.678928	1.47291
IG_Atu0631	0.361339	0.679	1.47275
Atu4507	0.881281	0.679132	1.47247
Atu3430	0.923679	0.679135	1.47246
Atu3624	0.992465	0.679206	1.47231
IG_Atu5473	1.04323	0.679288	1.47213
IG_Atu0589	0.692778	0.679429	1.47183
IG_Atu0904	1.01449	0.679444	1.47179
Atu0179	1.49746	0.679581	1.4715
Atu1066	0.70056	0.679708	1.47122
Atu4343	1.18502	0.679736	1.47116
Atu3675	1.1449	0.679747	1.47113
IG_Atu0291	0.543195	0.679877	1.47085
IG_Atu5070	0.185583	0.68	1.47059
IG_Atu3875	0.596187	0.68	1.47059
IG_Atu6116	1.74199	0.68	1.47059
IG_Atu2496	2.08931	0.68	1.47059
Atu4796	1.30474	0.68021	1.47013
Atu1223	0.830702	0.680217	1.47012
IG_Atu1720	1.5422	0.680303	1.46993
Atu3936	1.03446	0.680454	1.46961
Atu5004	1.05924	0.681031	1.46836
Atu1895	1.47704	0.681428	1.46751
IG_Atu4446	0.836822	0.681429	1.46751
Atu4393	0.767546	0.681712	1.4669
IG_Atu4475	0.738785	0.681746	1.46682
IG_Atu0746	1.47602	0.681984	1.46631
IG_Atu6089	0.706057	0.682	1.46628
Atu3070	0.946848	0.682086	1.46609
Atu0290	1.37937	0.682114	1.46603
Atu3525	0.883727	0.682187	1.46587
IG_Atu3885	1.30345	0.682432	1.46535
Atu4720	1.32639	0.682482	1.46524
IG_Atu2108	1.3472	0.682489	1.46522
IG_Atu1882	0.110682	0.68254	1.46512
Atu0066	1.95596	0.682576	1.46504
Atu3331	1.33036	0.682653	1.46487
Atu1474	0.97527	0.68281	1.46454
IG_Atu0535	0.406975	0.682857	1.46444
Atu0330	0.0573906	0.683333	1.46341
IG_Atu2590	0.625603	0.683333	1.46341
IG_Atu4248	0.646268	0.683333	1.46341
IG_Atu0491	0.688885	0.683333	1.46341
Atu4493	1.28585	0.683333	1.46341
Atu1124	1.33358	0.683333	1.46341
IG_Atu0826	1.35161	0.683333	1.46341
Atu1974	1.0273	0.683432	1.4632
Atu1663	1.14225	0.683785	1.46245
Atu0346	0.559331	0.683905	1.46219
Atu1110	0.949689	0.684023	1.46194
Atu4179	0.970717	0.68418	1.4616
Atu3772	1.02805	0.684298	1.46135
Atu2340	0.952727	0.684302	1.46134
IG_Atu1489	0.475392	0.684516	1.46089
Atu2393	1.02379	0.684556	1.4608
Atu4760	1.13655	0.685101	1.45964
IG_Atu6178	0.483284	0.685299	1.45922
IG_Atu2172	0.456508	0.685429	1.45894
Atu4573	0.642453	0.685433	1.45893
Atu1761	1.25209	0.685452	1.45889
Atu1060	0.92755	0.685583	1.45861
Atu1833	0.906886	0.685687	1.45839
Atu2514	1.41842	0.685746	1.45827
Atu5420	0.913822	0.685759	1.45824
IG_Atu0637	1.35878	0.685952	1.45783
IG_Atu3656	1.64334	0.686	1.45773
IG_Atu0229	0.175084	0.686111	1.45749
IG_Atu3162	0.418924	0.686517	1.45663
IG_Atu6186	0.667718	0.686667	1.45631
IG_Atu2641	2.17224	0.686667	1.45631
IG_Atu4310	2.6154	0.687	1.4556
IG_Atu1638	1.14849	0.68714	1.45531
IG_Atu2617	0.685338	0.687302	1.45497
IG_Atu0657	1.46803	0.687316	1.45493
Atu1694	1.314	0.687442	1.45467
Atu4767	0.758118	0.687541	1.45446
Atu3322	1.25089	0.687651	1.45423
IG_Atu5528	1.20785	0.687806	1.4539
Atu4124	0.874316	0.687861	1.45378
Atu4359	1.47339	0.687871	1.45376
Atu0759	2.00821	0.688312	1.45283
Atu5147	0.864214	0.688398	1.45265
Atu3355	0.933877	0.688512	1.45241
Atu3300	0.843629	0.688701	1.45201
Atu3894	0.892422	0.688701	1.45201
IG_Atu3456	1.85735	0.688834	1.45173
Atu4547	1.25091	0.68936	1.45062
Atu3845	0.791961	0.689466	1.4504
Atu3558	0.867933	0.689543	1.45024
Atu4122	0.88363	0.689617	1.45008
Atu3415	1.21088	0.689948	1.44938
IG_Atu1336	0.142193	0.69	1.44928
IG_Atu1324	0.503211	0.69	1.44928
IG_Atu0659	0.646658	0.69	1.44928
IG_Atu1735	1.52876	0.69	1.44928
Atu0373	1.12501	0.690126	1.44901
Atu2421	1.1528	0.690172	1.44891
Atu0951	2.41897	0.690173	1.44891
IG_Atu0868	1.21663	0.690282	1.44868
Atu1534	1.23135	0.690508	1.44821
Atu5478	0.796319	0.690526	1.44817
IG_Atu4318	0.500927	0.690659	1.44789
Atu5111	0.926248	0.690772	1.44766
Atu3155	0.848739	0.69096	1.44726
IG_Atu2083	0.529444	0.691	1.44718
IG_Atu3719	3.39117	0.691	1.44718
Atu4748	1.04907	0.69113	1.44691
Atu0129	1.26765	0.691784	1.44554
Atu4243	0.87389	0.691914	1.44527
IG_Atu3178	0.371019	0.692	1.44509
Atu4833	1.11964	0.692049	1.44498
Atu3930	1.08398	0.692193	1.44468
Atu1489	0.945626	0.692501	1.44404
Atu1530	0.999775	0.69254	1.44396
Atu2351	0.856643	0.692692	1.44364
Atu4764	0.970965	0.692922	1.44316
IG_Atu3704	0.87371	0.69325	1.44248
IG_Atu2175	0.591575	0.693333	1.44231
IG_Atu1994	0.630327	0.693333	1.44231
IG_Atu4770	0.756864	0.693333	1.44231
Atu2192	1.06772	0.693333	1.44231
Atu5475	1.466	0.693333	1.44231
IG_Atu2008	2.92579	0.693333	1.44231
IG_Atu2075	0.433053	0.693333	1.44231
IG_Atu3521	0.732924	0.693615	1.44172
IG_Atu6188	1.25131	0.693697	1.44155
IG_Atu4371	0.84756	0.693714	1.44152
IG_Atu3374	1.72784	0.69381	1.44132
Atu5193	1.30248	0.693985	1.44095
IG_Atu4826	14.6318	0.694	1.44092
Atu3224	1.36459	0.694197	1.44051
Atu4501	1.11305	0.69425	1.4404
IG_Atu2454	1.88754	0.694286	1.44033
IG_Atu0171	0.702892	0.694843	1.43917
IG_Atu2217	1.73365	0.695	1.43885
Atu1863	1.11286	0.695088	1.43867
IG_Atu1523	0.489226	0.695232	1.43837
IG_Atu1854	0.623668	0.695571	1.43767
IG_Atu1919	1.15692	0.695851	1.43709
Atu0638	0.784347	0.695873	1.43704
Atu1459	1.34248	0.695922	1.43694
Atu0598	0.994766	0.695945	1.4369
IG_Atu6182	1.23033	0.696	1.43678
IG_Atu2073	1.24587	0.696	1.43678
IG_Atu4255	0.627231	0.696184	1.4364
Atu0795	1.58683	0.696286	1.43619
Atu3176	0.543172	0.696673	1.43539
Atu4132	0.937732	0.696871	1.43499
Atu0952	1.24518	0.696895	1.43494
Atu5182	1.44475	0.697027	1.43466
IG_Atu3830	0.943208	0.697056	1.4346
Atu1876	1.81309	0.69718	1.43435
Atu5105	1.85436	0.697186	1.43434
Atu0197	0.806317	0.697328	1.43405
Atu4032	0.599164	0.697551	1.43359
Atu3691	1.58371	0.697759	1.43316
Atu2446	0.393854	0.697914	1.43284
IG_Atu1650	2.1996	0.697937	1.4328
Atu0298	1.65733	0.698093	1.43247
Atu3351	1.07093	0.698112	1.43243
Atu1238	1.11388	0.698271	1.43211
Atu4199	1.50009	0.698328	1.43199
IG_Atu0743	0.672634	0.698983	1.43065
IG_Atu0953	1.20488	0.699	1.43062
IG_Atu0584	0.694776	0.699127	1.43036
IG_Atu3018	0.695831	0.699143	1.43032
Atu1452	0.640286	0.699375	1.42985
Atu1390	0.433163	0.699437	1.42972
Atu0957	1.07525	0.699458	1.42968
IG_Atu0838	0.850604	0.699459	1.42968
Atu2240	1.0218	0.699489	1.42961
Atu3995	1.06499	0.699515	1.42956
Atu4449	1.3452	0.69955	1.42949
Atu0538	0.701787	0.699567	1.42946
Atu3061	1.11438	0.699629	1.42933
Atu3283	0.883825	0.699879	1.42882
Atu0564	1.23519	0.699901	1.42877
Atu4897	0.901413	0.699942	1.42869
IG_Atu2571	0.170835	0.7	1.42857
IG_Atu5061	1.71457	0.7	1.42857
Atu3753	0.601723	0.7	1.42857
IG_Atu4892	0.874683	0.7	1.42857
Atu2806	1.47426	0.7	1.42857
IG_Atu5184	3.04051	0.7	1.42857
IG_Atu0469	5.08672	0.7	1.42857
IG_Atu6166	0.993196	0.700098	1.42837
Atu2273	1.26454	0.700182	1.4282
Atu1227	1.10149	0.700249	1.42806
IG_Atu2219	0.808096	0.700324	1.42791
Atu4533	1.19733	0.700332	1.42789
Atu6117	1.50938	0.700337	1.42788
Atu1888	0.75118	0.700418	1.42772
Atu3984	0.986811	0.700632	1.42728
Atu2424	1.13045	0.700714	1.42712
Atu1898	1.15526	0.700742	1.42706
IG_Atu2228	0.458	0.700758	1.42703
IG_Atu4301	1.42089	0.700807	1.42693
IG_chrm_end	0.7661	0.701272	1.42598
Atu6131	2.30554	0.701498	1.42552
Atu0444	1.00642	0.701534	1.42545
Atu1202	0.923299	0.701558	1.4254
Atu2317	1.44326	0.701776	1.42496
IG_Atu3549	0.866068	0.702035	1.42443
Atu4686	1.54902	0.702109	1.42428
Atu0214	1.12042	0.702137	1.42422
IG_Atu2187	4.12077	0.702243	1.42401
Atu3632	1.58542	0.702381	1.42373
Atu2374	0.851214	0.70254	1.42341
Atu4881	1.00167	0.70255	1.42339
IG_Atu4849	0.850482	0.702571	1.42334
Atu1690	1.28212	0.702654	1.42318
Atu1864	0.868103	0.70285	1.42278
IG_Atu4217	1.34145	0.702857	1.42276
Atu5440	2.22241	0.702857	1.42276
Atu4778	1.35771	0.702979	1.42252
Atu5205	1.2847	0.703283	1.4219
IG_Atu3144	0.341969	0.703333	1.4218
IG_Atu1008	0.670285	0.703333	1.4218
IG_Atu0173	1.41076	0.703333	1.4218
Atu1519	1.87159	0.703386	1.42169
Atu2444	0.799744	0.703469	1.42153
Atu4500	0.840828	0.703773	1.42091
IG_Atu4693	1.88632	0.704037	1.42038
Atu6018	1.37308	0.704245	1.41996
IG_Atu6005	0.918755	0.704341	1.41977
IG_Atu5497	0.442464	0.704545	1.41935
Atu6127	0.895356	0.704595	1.41926
Atu2760	0.848791	0.70461	1.41922
Atu1754	0.503173	0.70471	1.41902
Atu2173	1.07433	0.70484	1.41876
Atu0390	0.989716	0.704933	1.41858
Atu6062	1.30119	0.70496	1.41852
Atu0096	0.472331	0.704974	1.41849
Atu3374	1.11682	0.704979	1.41848
IG_Atu0186	2.25081	0.705	1.41844
Atu6069	1.38431	0.705125	1.41819
Atu5063	1.97503	0.705139	1.41816
Atu2213	1.04	0.705366	1.4177
Atu3684	1.39704	0.705604	1.41723
IG_Atu0136	0.893248	0.705714	1.417
Atu1988	0.851668	0.705803	1.41683
IG_Atu2715	1.74892	0.705844	1.41674
Atu3768	1.31407	0.705863	1.41671
Atu2269	1.20086	0.706221	1.41599
Atu3021	1.08333	0.706274	1.41588
Atu4188	0.476128	0.706508	1.41541
IG_Atu3509	1.00188	0.706571	1.41529
IG_Atu3016	0.282567	0.706667	1.41509
IG_Atu4324	1.86616	0.706667	1.41509
IG_Atu0045	2.12715	0.706667	1.41509
Atu2126	0.511119	0.706742	1.41494
IG_Atu0598	4.54136	0.707	1.41443
IG_Atu0490	0.351381	0.707143	1.41414
IG_Atu0446	1.1003	0.707185	1.41406
Atu2812	1.0765	0.707273	1.41388
Atu3075	1.16614	0.707294	1.41384
Atu3273	0.911083	0.707745	1.41294
Atu3174	1.09044	0.707759	1.41291
IG_Atu1161	1.26176	0.708	1.41243
Atu6013	0.69052	0.708025	1.41238
Atu2654	0.920347	0.708079	1.41227
Atu6157	2.81857	0.70817	1.41209
IG_Atu2218	6.11041	0.708182	1.41207
Atu2155	1.38463	0.708219	1.41199
Atu3660	0.935089	0.708443	1.41155
Atu3828	0.939951	0.70853	1.41137
Atu5447	1.12476	0.708555	1.41132
IG_Atu3127	1.26827	0.708577	1.41128
Atu4292	0.806699	0.708649	1.41114
IG_Atu2010	0.872093	0.708699	1.41104
Atu0145	1.04531	0.708887	1.41066
Atu0497	0.970885	0.708888	1.41066
Atu3499	1.18767	0.708974	1.41049
IG_Atu3901	0.800801	0.709	1.41044
Atu4808	1.17514	0.709297	1.40985
Atu6092	0.591611	0.709639	1.40917
Atu2220	1.13149	0.709789	1.40887
Atu4565	0.934834	0.709841	1.40877
IG_Atu2468	1.02793	0.710079	1.40829
Atu0955	2.41746	0.710316	1.40782
IG_Atu4832	1.66375	0.710321	1.40782
Atu4229	1.23038	0.710405	1.40765
Atu3344	1.23918	0.71052	1.40742
IG_Atu2329	1.46387	0.710556	1.40735
Atu3683	0.95871	0.71071	1.40704
Atu3907	0.716979	0.710867	1.40673
Atu4314	0.934259	0.711091	1.40629
IG_Atu1366	1.76835	0.71119	1.40609
Atu3838	1.0055	0.711323	1.40583
Atu6090	1.13296	0.71135	1.40578
Atu4445	1.2796	0.711383	1.40571
Atu2676	0.901968	0.711801	1.40489
Atu1948	1.22249	0.711987	1.40452
IG_Atu2293	0.625973	0.712	1.40449
Atu5429	0.327211	0.712	1.40449
IG_Atu5114	0.468927	0.712	1.40449
IG_Atu3463	0.589089	0.712	1.40449
IG_Atu0601	0.316268	0.712168	1.40416
IG_Atu0280	1.45461	0.712286	1.40393
Atu0751	1.50032	0.712381	1.40374
Atu5520	1.78685	0.712436	1.40364
Atu4789	1.27131	0.712709	1.4031
Atu4284	1.00534	0.712871	1.40278
Atu2457	0.970725	0.712937	1.40265
IG_Atu3888	1.94145	0.713	1.40252
IG_Atu0983	0.372618	0.713103	1.40232
IG_Atu1232	2.15668	0.713225	1.40208
IG_Atu0387	0.314328	0.713333	1.40187
IG_Atu1743	0.452517	0.713333	1.40187
IG_Atu1813	0.79378	0.713333	1.40187
IG_Atu0113	1.39072	0.713333	1.40187
IG_Atu1753	3.50338	0.713333	1.40187
Atu3019	1.00696	0.713572	1.4014
Atu3604	0.954705	0.713768	1.40102
IG_Atu4861	1.34554	0.713934	1.40069
IG_Atu3854	0.787807	0.713947	1.40066
Atu3187	0.895058	0.714099	1.40037
Atu1787	0.344991	0.714119	1.40033
Atu0516	5.92342	0.714286	1.4
Atu0494	1.16062	0.714293	1.39999
Atu1148	1.10611	0.714381	1.39981
IG_Atu3648	1.12511	0.714461	1.39966
Atu0702	0.794786	0.714504	1.39957
Atu2404	1.04766	0.714571	1.39944
Atu4054	0.271172	0.714704	1.39918
IG_Atu2480	0.921056	0.714799	1.39899
IG_Atu5071	0.25125	0.715	1.3986
Atu2065	2.04514	0.715	1.3986
Atu3831	0.869259	0.715056	1.39849
Atu6143	0.836567	0.71511	1.39839
Atu5005	0.956842	0.715321	1.39797
Atu6160	0.553267	0.715397	1.39783
Atu0667	0.79625	0.715508	1.39761
Atu2461	1.30447	0.715529	1.39757
IG_Atu4132	2.512	0.715635	1.39736
Atu1526	1.58962	0.715794	1.39705
Atu2450	2.02103	0.715909	1.39683
IG_Atu2357	1.31925	0.716	1.39665
IG_Atu2298	2.54604	0.716	1.39665
Atu3323	0.747528	0.716268	1.39612
Atu4486	0.750533	0.716445	1.39578
IG_Atu0827	1.19376	0.716469	1.39573
Atu2248	1.13872	0.716527	1.39562
Atu5465	0.888591	0.716659	1.39536
IG_Atu6119	1.37785	0.716667	1.39535
IG_Atu2727	1.41669	0.716667	1.39535
Atu4750	0.951021	0.716702	1.39528
Atu3156	1.56315	0.716727	1.39523
Atu3565	1.26155	0.716977	1.39475
Atu4726	1.19102	0.71718	1.39435
IG_Atu3805	0.817051	0.717209	1.39429
IG_Atu0573	0.484606	0.717254	1.39421
IG_Atu6152	0.82078	0.717276	1.39416
Atu0615	0.208885	0.717333	1.39405
IG_Atu6115	0.98687	0.717403	1.39392
Atu4776	0.953968	0.717424	1.39388
Atu0458	1.67176	0.717511	1.39371
Atu1111	0.343592	0.717647	1.39344
Atu3901	1.54808	0.717714	1.39331
Atu5018	0.942824	0.717773	1.3932
Atu1636	1.61772	0.71797	1.39282
IG_Atu3533	0.419399	0.717977	1.3928
Atu2485	0.784383	0.718009	1.39274
Atu1037	1.16278	0.7181	1.39256
Atu3365	1.06028	0.71817	1.39243
IG_Atu0906	1.09314	0.718492	1.3918
Atu3220	2.79485	0.718584	1.39163
Atu6138	1.41473	0.718747	1.39131
Atu3654	1.67887	0.718996	1.39083
Atu0064	0.953782	0.719391	1.39006
Atu3190	0.956836	0.719611	1.38964
Atu0834	1.94771	0.719695	1.38948
Atu6150	1.09001	0.719883	1.38911
Atu3756	0.160798	0.72	1.38889
IG_Atu3737	0.263282	0.72	1.38889
Atu0381	0.432252	0.72	1.38889
IG_Atu0107	0.529326	0.72	1.38889
Atu3486	1.01759	0.720047	1.3888
Atu0752	0.881698	0.720172	1.38856
Atu2068	0.934271	0.720247	1.38841
Atu1340	0.557109	0.720332	1.38825
Atu0790	1.16236	0.720378	1.38816
IG_Atu2361	0.701217	0.720439	1.38804
Atu3035	1.24825	0.720481	1.38796
Atu0670	1.17072	0.720747	1.38745
Atu1118	0.741694	0.7208	1.38735
Atu1366	1.48054	0.720811	1.38733
Atu4665	1.00668	0.720988	1.38699
Atu4264	1.24651	0.720989	1.38698
Atu3754	0.854078	0.721195	1.38659
IG_Atu3236	1.71648	0.721212	1.38655
Atu4823	1.37313	0.721761	1.3855
Atu4088	1.16432	0.722063	1.38492
Atu4428	1.09198	0.722184	1.38469
IG_Atu4494	2.78678	0.722222	1.38462
Atu5102	5.01987	0.722286	1.38449
IG_Atu2532	0.402674	0.722286	1.38449
Atu3002	0.825171	0.722797	1.38351
Atu0604	0.99295	0.722835	1.38344
IG_Atu0397	0.499508	0.722857	1.3834
Atu1325	1.00566	0.722885	1.38335
IG_Atu6050	0.656539	0.722924	1.38327
Atu2145	0.544819	0.723043	1.38304
Atu3994	1.46865	0.723126	1.38288
Atu5076	1.47549	0.723242	1.38266
Atu3978	1.21567	0.723269	1.38261
Atu6146	1.03783	0.723326	1.3825
IG_Atu3507	0.717813	0.723333	1.38249
Atu3183	0.88712	0.723429	1.38231
Atu1766	1.58108	0.72352	1.38213
Atu4650	0.548754	0.723524	1.38212
IG_Atu3740	0.321011	0.72381	1.38158
IG_Atu0740	4.31673	0.724	1.38122
IG_Atu3283	0.891434	0.724	1.38122
Atu1782	1.10367	0.724033	1.38115
Atu3352	1.27098	0.724094	1.38104
IG_Atu2243	0.875905	0.724098	1.38103
Atu1763	2.40952	0.724124	1.38098
Atu3477	1.03604	0.724137	1.38095
Atu1834	1.03364	0.724264	1.38071
IG_Atu3337	1.99413	0.724336	1.38058
Atu0773	0.752637	0.724366	1.38052
Atu3651	1.05678	0.724374	1.3805
Atu0223	1.32761	0.72442	1.38041
IG_Atu0470	1.03121	0.724444	1.38037
Atu4276	0.99425	0.724615	1.38004
Atu2687	1.41117	0.724675	1.37993
IG_Atu1249	1.45725	0.724974	1.37936
IG_Atu3333	1.28084	0.725238	1.37886
Atu2644	4.46439	0.725333	1.37868
IG_Atu3336	0.759975	0.725419	1.37851
Atu5431	0.497343	0.72569	1.378
IG_Atu3027	1.06623	0.725709	1.37796
Atu3431	0.903314	0.725786	1.37782
IG_Atu1339	0.906382	0.725866	1.37767
Atu3449	5.83827	0.725874	1.37765
Atu2104	1.20392	0.726002	1.37741
IG_Atu3552	1.14739	0.726636	1.37621
Atu2363	1.52957	0.726664	1.37615
IG_Atu1745	0.729789	0.726667	1.37615
IG_Atu3625	0.185518	0.726667	1.37615
IG_Atu3208	0.567747	0.726667	1.37615
Atu1012	0.997938	0.726744	1.376
IG_Atu2261	2.1658	0.727143	1.37525
Atu1138	1.31553	0.727231	1.37508
Atu3048	0.833764	0.727237	1.37507
IG_Atu0047	2.54491	0.727273	1.375
Atu3096	1.03623	0.727721	1.37415
IG_Atu2178	0.611998	0.727897	1.37382
Atu4543	1.19784	0.728028	1.37357
Atu0209	1.32264	0.728054	1.37352
Atu1685	1.11544	0.728286	1.37309
Atu5483	1.67279	0.728322	1.37302
Atu3806	0.698109	0.728552	1.37258
Atu1971	0.843836	0.728672	1.37236
Atu2574	0.517872	0.728705	1.3723
Atu4309	0.976477	0.728853	1.37202
Atu3641	0.95115	0.728883	1.37196
Atu2331	0.523638	0.729116	1.37152
Atu2588	0.606439	0.729156	1.37145
Atu0198	1.39803	0.729259	1.37125
Atu1840	0.710759	0.729428	1.37094
Atu5507	1.25092	0.729563	1.37068
Atu2731	0.6716	0.729683	1.37046
Atu0729	0.717445	0.729691	1.37044
Atu4402	1.3128	0.72974	1.37035
IG_Atu1164	1.81258	0.7299	1.37005
Atu4675	0.978705	0.729954	1.36995
IG_Atu1636	0.530509	0.72998	1.3699
IG_Atu2505	0.804764	0.73	1.36986
Atu4891	1.55004	0.73	1.36986
Atu4033	1.15166	0.730028	1.36981
IG_Atu2065	0.908076	0.730329	1.36925
IG_Atu0782	0.182337	0.730556	1.36882
Atu0126	1.20609	0.730627	1.36869
Atu3108	1.13172	0.730834	1.3683
IG_Atu2225	0.696765	0.730857	1.36826
Atu0472	1.25582	0.730985	1.36802
Atu3330	1.22947	0.731006	1.36798
Atu3017	0.943952	0.731111	1.36778
Atu4079	2.47493	0.731319	1.36739
Atu4460	1.13716	0.731329	1.36737
Atu0796	1.04958	0.731503	1.36705
Atu3067	1.26856	0.731531	1.367
Atu6124	1.06143	0.731627	1.36682
Atu3973	1.39877	0.731781	1.36653
Atu1841	1.36083	0.732384	1.3654
Atu3201	1.313	0.73291	1.36442
Atu3421	1.47581	0.733003	1.36425
Atu2612	0.797697	0.733035	1.36419
Atu0610	1.14736	0.733108	1.36406
Atu5194	0.998497	0.733112	1.36405
IG_Atu4728	1.13843	0.733175	1.36393
IG_Atu1955	0.773394	0.733333	1.36364
Atu1036	0.397765	0.733333	1.36364
IG_Atu3386	4.80759	0.733333	1.36364
IG_Atu0652	0.967913	0.733429	1.36346
IG_Atu0591	0.904109	0.733635	1.36308
Atu2709	0.978109	0.733976	1.36244
Atu4101	1.04274	0.734021	1.36236
Atu4842	1.42521	0.734094	1.36222
IG_Atu1836	1.4751	0.734295	1.36185
Atu1896	1.75065	0.73474	1.36103
IG_Atu5157	1.71499	0.734857	1.36081
Atu1674	1.11164	0.734868	1.36079
Atu4684	1.64192	0.735209	1.36016
Atu5541	1.17894	0.735339	1.35992
IG_Atu0615	3.87865	0.735433	1.35974
Atu3068	1.00053	0.735441	1.35973
IG_Atu2203	2.90119	0.735455	1.3597
Atu0391	1.29084	0.735463	1.35969
Atu4535	1.25405	0.735679	1.35929
IG_Atu4454	0.671948	0.735714	1.35922
Atu3724	3.9314	0.735714	1.35922
Atu0614	1.50705	0.735775	1.35911
Atu3685	0.826114	0.735793	1.35908
Atu1978	0.889694	0.735859	1.35896
IG_Atu1632	0.703445	0.735895	1.35889
IG_Atu4672	1.13924	0.735969	1.35875
Atu3165	1.10657	0.736067	1.35857
IG_Atu3899	3.18346	0.736111	1.35849
IG_Atu3916	1.18451	0.736137	1.35844
IG_Atu3917	0.526422	0.736154	1.35841
Atu4287	1.13364	0.736181	1.35836
Atu5535	1.75489	0.736183	1.35836
IG_Atu0224	1.14304	0.736286	1.35817
Atu6142	1.00566	0.736464	1.35784
Atu0492	0.749256	0.736587	1.35761
IG_Atu0796	1.7954	0.737	1.35685
Atu3910	0.681224	0.737032	1.35679
IG_Atu5143	1.25901	0.737073	1.35672
Atu0560	1.13575	0.73712	1.35663
IG_Atu2035	0.421841	0.737143	1.35659
IG_Atu3356	0.781851	0.737597	1.35575
Atu1877	1.27088	0.737805	1.35537
Atu5040	0.786439	0.737909	1.35518
Atu3593	0.792829	0.737949	1.35511
Atu3791	1.88472	0.738144	1.35475
IG_Atu1497	2.16952	0.738182	1.35468
Atu0828	0.698763	0.73836	1.35435
Atu6109	1.44093	0.738398	1.35428
Atu2516	1.19038	0.738518	1.35406
Atu0043	0.802811	0.738546	1.35401
IG_Atu1097	1.79661	0.738571	1.35397
Atu4050	1.99528	0.738582	1.35395
Atu2190	0.563453	0.738745	1.35365
Atu1979	0.960882	0.73877	1.3536
Atu1214	0.874002	0.73878	1.35358
IG_Atu2433	0.483755	0.739	1.35318
Atu4839	3.45276	0.739058	1.35307
Atu5164	1.01416	0.739199	1.35282
Atu2683	0.804262	0.739387	1.35247
IG_Atu1045	0.674425	0.739429	1.3524
Atu1832	0.974389	0.739671	1.35195
Atu4605	1.16498	0.739714	1.35187
Atu3080	1.4329	0.739723	1.35186
Atu4847	0.63251	0.73989	1.35155
IG_Atu0452	0.776844	0.740043	1.35127
IG_Atu4022	0.597677	0.74009	1.35119
IG_Atu4483	1.43816	0.74013	1.35111
IG_Atu4321	0.907809	0.740286	1.35083
Atu3319	1.13508	0.740374	1.35067
Atu0590	0.611745	0.740484	1.35047
Atu1165	0.612791	0.740626	1.35021
Atu0039	1.89115	0.740672	1.35013
Atu0271	1.54092	0.740775	1.34994
Atu2786	0.890444	0.740862	1.34978
Atu1622	1.32275	0.740894	1.34972
Atu0521	0.865553	0.740909	1.34969
Atu2177	1.61119	0.740981	1.34956
Atu1738	1.09329	0.741205	1.34915
IG_Atu1423	0.997196	0.741297	1.34899
Atu5058	1.04662	0.741681	1.34829
IG_Atu3831	1.17508	0.741902	1.34789
Atu1535	0.382683	0.742	1.34771
IG_Atu4297	0.533071	0.742	1.34771
Atu0749	1.9933	0.742359	1.34706
Atu6154	1.08969	0.74236	1.34706
IG_Atu2771	1.87549	0.742422	1.34694
IG_Atu0006	0.343233	0.74246	1.34687
Atu2299	1.0584	0.742824	1.34621
Atu4572	0.902332	0.742937	1.34601
IG_Atu1603	0.948298	0.742965	1.34596
Atu0982	3.29772	0.742992	1.34591
IG_Atu1032	1.38922	0.743143	1.34564
Atu5473	0.850765	0.743317	1.34532
IG_Atu4774	1.2807	0.743333	1.34529
Atu1632	1.08073	0.743582	1.34484
Atu4291	0.908415	0.743683	1.34466
IG_Atu3524	0.85259	0.743828	1.3444
IG_Atu5545	1.32773	0.743889	1.34429
Atu2605	0.755974	0.743941	1.34419
Atu3815	1.13424	0.744181	1.34376
Atu4257	0.958794	0.744464	1.34325
Atu0876	1.02512	0.744465	1.34325
Atu2062	0.934527	0.744524	1.34314
IG_Atu1215	1.18913	0.744571	1.34305
IG_Atu0831	0.758068	0.744729	1.34277
IG_Atu1694	0.837506	0.744784	1.34267
IG_Atu3181	3.83164	0.744921	1.34242
Atu1219	0.785948	0.745022	1.34224
Atu6197	0.665823	0.74513	1.34205
Atu2570	0.56253	0.745143	1.34202
IG_Atu1030	0.708605	0.745238	1.34185
Atu4678	1.04865	0.745259	1.34181
IG_Atu1654	0.960325	0.745714	1.341
Atu3424	0.794381	0.74582	1.34081
Atu6073	1.47781	0.745891	1.34068
Atu0512	0.952776	0.745919	1.34063
Atu6007	1.15624	0.745998	1.34049
IG_Atu0346	0.818205	0.746066	1.34036
IG_Atu4556	0.513331	0.746104	1.3403
Atu0908	1.33452	0.746107	1.34029
IG_Atu1428	1.64592	0.746125	1.34026
Atu3761	1.0985	0.746224	1.34008
IG_Atu1724	0.859264	0.746284	1.33997
Atu2593	1.24763	0.746291	1.33996
Atu3591	0.86948	0.746368	1.33982
Atu2714	0.767401	0.746483	1.33962
IG_Atu6064	3.50889	0.746984	1.33872
IG_Atu4192	2.52708	0.747057	1.33859
Atu4387	0.993178	0.747266	1.33821
IG_Atu1544	0.767343	0.74738	1.33801
IG_Atu0697	1.4868	0.747619	1.33758
IG_Atu3597	1.46608	0.747714	1.33741
IG_Atu4577	1.48179	0.747854	1.33716
Atu0938	1.17233	0.747861	1.33715
Atu0864	1.01612	0.748311	1.33634
Atu3211	2.70636	0.74837	1.33624
IG_Atu1007	0.839288	0.748377	1.33623
IG_Atu0845	2.10317	0.748571	1.33588
Atu1608	0.880872	0.74866	1.33572
Atu4804	0.728594	0.748931	1.33524
Atu5518	1.14488	0.748986	1.33514
Atu4707	1.16378	0.749011	1.33509
Atu2694	1.061	0.749048	1.33503
Atu0322	1.21542	0.749062	1.335
Atu3118	1.11506	0.749143	1.33486
IG_Atu3816	1.04978	0.749206	1.33475
Atu5469	0.988385	0.749365	1.33446
Atu1610	2.51649	0.749398	1.3344
IG_Atu2104	1.19112	0.749524	1.33418
IG_Atu4520	0.973539	0.749602	1.33404
Atu1540	1.41066	0.749638	1.33398
IG_Atu0574	0.335248	0.75	1.33333
IG_Atu3870	1.7074	0.75	1.33333
Atu3576	0.872784	0.750089	1.33317
Atu1899	1.14417	0.750473	1.33249
IG_Atu3871	0.873568	0.750571	1.33232
Atu0819	0.970501	0.750571	1.33232
Atu2502	1.27541	0.750606	1.33226
Atu5501	0.757036	0.750756	1.33199
IG_Atu3277	1.66055	0.750889	1.33176
IG_Atu0439	0.572175	0.750963	1.33162
Atu0115	0.700987	0.751	1.33156
IG_Atu3045	0.672709	0.751	1.33156
IG_Atu0685	0.632116	0.751143	1.3313
IG_Atu4007	0.262441	0.751176	1.33125
IG_Atu1763	0.808703	0.751256	1.3311
Atu4893	0.868989	0.751323	1.33099
Atu3380	2.49486	0.751372	1.3309
Atu1869	0.969293	0.751421	1.33081
IG_Atu1444	1.04223	0.751472	1.33072
Atu2189	1.15888	0.751734	1.33026
Atu2127	1.06197	0.751756	1.33022
Atu3371	1.39872	0.751839	1.33007
Atu1905	1.00479	0.752033	1.32973
Atu1182	0.800202	0.752706	1.32854
IG_Atu0430	0.210214	0.753	1.32802
Atu2079	1.29492	0.753107	1.32783
IG_Atu4804	1.80076	0.753143	1.32777
Atu5030	1.05622	0.75325	1.32758
IG_Atu5053	0.640792	0.753333	1.32743
IG_Atu4525	0.772887	0.753333	1.32743
IG_Atu0226	1.80399	0.753333	1.32743
IG_Atu0855	1.54216	0.753333	1.32743
IG_Atu5441	0.790243	0.753796	1.32662
IG_Atu5485	1.01783	0.753991	1.32627
IG_Atu1616	1.70603	0.754201	1.32591
Atu0672	0.592182	0.754204	1.3259
Atu0040	0.309011	0.754371	1.32561
Atu4708	0.90119	0.754422	1.32552
Atu4361	1.14406	0.754557	1.32528
Atu1688	0.926632	0.754696	1.32504
Atu0455	1.15134	0.754705	1.32502
Atu0439	1.28966	0.75472	1.32499
Atu1649	0.793923	0.75484	1.32478
IG_Atu0987	0.318665	0.755	1.3245
Atu3349	1.52862	0.755068	1.32438
Atu1775	0.746525	0.755581	1.32348
IG_Atu3683	1.25369	0.755647	1.32337
IG_Atu4354	0.738605	0.755677	1.32332
Atu4592	1.54984	0.755747	1.32319
Atu3554	0.71727	0.755782	1.32313
Atu4376	0.8693	0.755808	1.32309
IG_Atu4677	1.10073	0.755844	1.32302
IG_Atu3910	1.94562	0.755969	1.32281
IG_Atu0835	3.23408	0.756	1.32275
Atu1479	1.12548	0.756153	1.32248
Atu3553	0.883718	0.756403	1.32205
Atu4382	1.07914	0.756611	1.32168
Atu1788	0.819454	0.756683	1.32156
Atu4011	0.833733	0.756809	1.32134
Atu1845	0.556697	0.756993	1.32102
Atu4045	1.20076	0.757036	1.32094
Atu1255	0.824152	0.75739	1.32032
Atu4437	0.823578	0.757668	1.31984
Atu3812	0.743489	0.757706	1.31977
Atu1141	0.909006	0.757754	1.31969
IG_Atu6163	1.10409	0.757773	1.31966
Atu3370	1.18705	0.757793	1.31962
Atu2667	0.829372	0.757817	1.31958
Atu4519	0.961738	0.757861	1.3195
Atu6096	0.713896	0.757877	1.31948
IG_Atu2016	0.734598	0.757882	1.31947
Atu1338	1.09986	0.757883	1.31946
Atu0135	1.93208	0.757908	1.31942
IG_Atu4867	0.908716	0.758	1.31926
Atu1457	0.274199	0.758269	1.31879
IG_Atu4857	1.16228	0.75829	1.31876
IG_Atu4818	1.22615	0.758349	1.31865
Atu1789	0.962165	0.758654	1.31812
Atu4478	1.09036	0.758772	1.31792
Atu1982	1.00977	0.758907	1.31768
Atu2232	1.14176	0.758983	1.31755
Atu0779	0.727901	0.758998	1.31753
Atu4152	1.91839	0.759091	1.31737
Atu0047	1.12427	0.759165	1.31724
Atu3444	1.05588	0.759384	1.31686
Atu1712	1.28859	0.759653	1.31639
IG_Atu1873	0.72968	0.759714	1.31628
Atu0067	1.6098	0.759732	1.31625
Atu2319	1.28601	0.759808	1.31612
IG_Atu3061	0.906909	0.759877	1.316
Atu0849	2.18341	0.759982	1.31582
IG_Atu0562	0.81934	0.76	1.31579
IG_Atu0972	0.844148	0.76	1.31579
IG_Atu4133	4.33593	0.76	1.31579
IG_Atu5036	1.22363	0.76	1.31579
Atu0857	0.873691	0.760154	1.31552
Atu3127	1.01295	0.760268	1.31533
IG_Atu1916	1.13549	0.760449	1.31501
Atu0120	0.910706	0.760541	1.31485
IG_Atu4584	0.816539	0.760571	1.3148
Atu3567	2.41456	0.760718	1.31455
IG_Atu1295	2.40656	0.760844	1.31433
Atu2069	0.958822	0.760873	1.31428
Atu0174	0.746978	0.76101	1.31404
Atu2649	0.756114	0.761277	1.31358
IG_Atu5119	1.22909	0.761508	1.31318
IG_Atu2502	3.03037	0.761605	1.31302
Atu4144	0.738261	0.761714	1.31283
Atu1582	1.20063	0.761727	1.31281
Atu6025	1.06984	0.761973	1.31238
Atu5069	1.13453	0.76213	1.31211
Atu4691	1.19797	0.762269	1.31187
IG_Atu3768	0.948539	0.762707	1.31112
Atu3094	1.02298	0.762742	1.31106
IG_Atu3669	0.721782	0.763	1.31062
Atu0829	1.36977	0.763117	1.31041
Atu5540	1.18933	0.763209	1.31026
IG_Atu2756	0.464369	0.763333	1.31004
IG_Atu4157	0.825972	0.763333	1.31004
IG_Atu2350	0.614941	0.763669	1.30947
Atu0992	1.14214	0.76369	1.30943
Atu4137	1.07682	0.76378	1.30928
IG_Atu1482	0.74949	0.764202	1.30856
Atu0630	0.87255	0.764242	1.30849
Atu3915	0.893644	0.764311	1.30837
Atu0049	1.52059	0.764337	1.30832
Atu2245	2.07031	0.764339	1.30832
Atu1176	0.771625	0.764376	1.30826
Atu3342	0.662593	0.764431	1.30816
Atu2677	1.44426	0.764475	1.30809
Atu1157	0.989838	0.764497	1.30805
IG_Atu1268	1.25193	0.764661	1.30777
IG_Atu1621	0.545368	0.764857	1.30743
Atu3226	0.735329	0.765087	1.30704
Atu3046	1.15988	0.765132	1.30696
Atu4728	1.03804	0.765199	1.30685
IG_Atu0949	0.897401	0.765429	1.30646
IG_Atu6095	0.795497	0.765456	1.30641
Atu3460	1.61828	0.765735	1.30594
IG_Atu1866	0.724774	0.766	1.30548
IG_Atu1914	0.731524	0.766	1.30548
IG_Atu4284	1.46442	0.766	1.30548
Atu3302	0.909339	0.766	1.30548
IG_Atu0398	0.730243	0.766242	1.30507
IG_Atu4866	1.12021	0.766286	1.305
Atu1862	1.61704	0.766431	1.30475
IG_Atu1262	0.811569	0.766587	1.30448
Atu1871	0.865888	0.766708	1.30428
Atu4603	2.22559	0.766905	1.30394
Atu2414	1.07555	0.767045	1.3037
IG_Atu0928	1.26244	0.767055	1.30369
Atu4818	0.916823	0.767081	1.30364
IG_Atu3078	0.658116	0.767222	1.3034
Atu3560	0.869088	0.767328	1.30322
IG_Atu4674	0.594576	0.767368	1.30316
Atu4128	0.888457	0.767436	1.30304
Atu3162	1.08841	0.7675	1.30293
Atu1212	0.814724	0.767569	1.30281
Atu1375	0.615642	0.768	1.30208
IG_Atu5160	0.755866	0.768059	1.30198
Atu4768	1.15261	0.76809	1.30193
Atu1068	0.95126	0.768097	1.30192
Atu4704	0.880381	0.768118	1.30188
IG_Atu0922	1.15792	0.768144	1.30184
IG_Atu0784	0.872899	0.768175	1.30179
Atu0108	1.25555	0.768256	1.30165
Atu3888	1.09431	0.768812	1.30071
Atu1399	1.02585	0.769051	1.3003
Atu1436	1.49393	0.769088	1.30024
Atu2263	1.54104	0.769194	1.30006
IG_Atu0824	0.853202	0.769324	1.29984
Atu4876	0.922409	0.769376	1.29975
Atu4055	1.27336	0.769414	1.29969
Atu3726	1.1794	0.769433	1.29966
Atu4004	1.01325	0.769453	1.29962
IG_Atu1729	0.620698	0.769524	1.2995
Atu3920	0.758062	0.769603	1.29937
Atu2380	0.844681	0.76968	1.29924
IG_Atu3201	1.06471	0.769765	1.2991
Atu2819	1.14245	0.769822	1.299
Atu4669	1.37643	0.769851	1.29895
Atu0798	0.931377	0.769974	1.29875
IG_Atu1022	1.40533	0.77	1.2987
Atu2395	1.08779	0.770087	1.29855
Atu3688	1.08477	0.770096	1.29854
Atu2520	0.657657	0.770328	1.29815
Atu3440	0.884136	0.77074	1.29745
Atu4234	0.719774	0.770807	1.29734
IG_Atu1350	1.90159	0.771	1.29702
Atu0292	0.879538	0.771295	1.29652
Atu6033	0.755811	0.771365	1.2964
IG_Atu4875	1.28432	0.771439	1.29628
IG_Atu1827	1.83558	0.771495	1.29618
Atu1528	1.06666	0.771572	1.29606
Atu3584	1.55105	0.771587	1.29603
IG_Atu1480	0.987354	0.771926	1.29546
Atu0708	1.58073	0.771928	1.29546
Atu2453	0.895283	0.77193	1.29545
Atu0946	0.867891	0.77193	1.29545
Atu1103	0.853512	0.77196	1.2954
Atu2014	0.977158	0.772029	1.29529
Atu0157	1.03127	0.772393	1.29468
Atu1515	1.27726	0.772634	1.29427
Atu4714	1.41618	0.772856	1.2939
Atu4424	1.40389	0.772913	1.29381
IG_Atu3884	0.838344	0.772997	1.29367
IG_Atu3643	0.279887	0.773016	1.29363
IG_Atu5484	0.51054	0.773016	1.29363
IG_Atu3495	0.773462	0.773139	1.29343
IG_Atu4456	0.503324	0.773333	1.2931
Atu4067	1.80312	0.773496	1.29283
IG_Atu3736	0.970494	0.773601	1.29266
Atu2037	1.17799	0.773636	1.2926
Atu4461	1.14201	0.773807	1.29231
IG_Atu3222	0.213851	0.773846	1.29225
IG_Atu3520	0.444289	0.774	1.29199
IG_Atu3609	1.27771	0.774	1.29199
Atu3093	1.46521	0.774046	1.29191
IG_Atu3652	0.968546	0.774069	1.29187
IG_Atu0467	3.10983	0.774074	1.29187
Atu0654	1.27937	0.774249	1.29157
IG_Atu2417	1.43254	0.774286	1.29151
Atu1973	2.23576	0.774329	1.29144
Atu0447	0.657734	0.77437	1.29137
IG_Atu4392	0.82045	0.774675	1.29086
Atu3659	1.42655	0.774857	1.29056
Atu2078	0.9813	0.774869	1.29054
Atu3340	0.962743	0.775108	1.29014
Atu6172	0.906585	0.775198	1.28999
Atu3377	0.907446	0.775208	1.28998
IG_Atu6185	1.08029	0.775238	1.28993
Atu2221	0.658374	0.775429	1.28961
Atu3647	1.0795	0.775683	1.28919
Atu2139	0.89311	0.7759	1.28883
Atu5203	1.06338	0.775963	1.28872
Atu3025	1.21402	0.776043	1.28859
Atu4313	0.689016	0.77619	1.28834
Atu4139	0.605735	0.776486	1.28785
Atu0821	0.894876	0.776491	1.28785
IG_Atu2483	1.17	0.776571	1.28771
Atu5499	1.17074	0.776612	1.28764
Atu0742	1.15308	0.776614	1.28764
IG_Atu6047	2.63684	0.776646	1.28759
IG_Atu3628	0.733036	0.776667	1.28755
IG_Atu6054	1.07951	0.776667	1.28755
Atu3361	0.856631	0.777038	1.28694
Atu4806	0.879134	0.77709	1.28685
Atu0736	1.59757	0.777143	1.28676
Atu4475	1.70785	0.777186	1.28669
Atu2736	1.11463	0.777215	1.28665
Atu2172	1.09333	0.777372	1.28638
Atu4116	1.94271	0.77771	1.28583
Atu3461	1.27102	0.777735	1.28579
Atu5135	2.88279	0.77775	1.28576
Atu3855	1.39766	0.778	1.28535
Atu2071	1.05734	0.778135	1.28512
Atu0892	0.988907	0.778147	1.2851
Atu4718	1.07321	0.778279	1.28489
IG_Atu1767	1.25163	0.778373	1.28473
Atu2361	1.09813	0.778601	1.28436
Atu4339	0.877608	0.77873	1.28414
IG_Atu0526	1.03665	0.779004	1.28369
Atu4230	0.858415	0.779154	1.28344
Atu3189	0.850919	0.779397	1.28304
Atu1639	0.795651	0.779429	1.28299
Atu2105	0.797379	0.77981	1.28236
IG_Atu0420	8.9584	0.779896	1.28222
IG_Atu2330	0.865208	0.78	1.28205
Atu1753	1.63499	0.780198	1.28173
Atu3649	1.22921	0.780216	1.2817
IG_Atu2435	0.755213	0.780556	1.28114
IG_Atu0726	1.56687	0.780642	1.281
Atu3404	1.11666	0.780811	1.28072
Atu0438	1.05442	0.780926	1.28053
Atu3056	1.05315	0.780982	1.28044
IG_Atu4150	0.712318	0.781058	1.28031
IG_Atu0459	0.817476	0.781143	1.28018
Atu2343	1.21498	0.781165	1.28014
Atu1116	1.66955	0.781185	1.28011
Atu2492	0.913354	0.781437	1.27969
Atu3465	0.847975	0.781466	1.27965
IG_Atu3617	0.471512	0.781523	1.27955
IG_Atu1346	0.622399	0.781818	1.27907
Atu3836	0.960627	0.782011	1.27876
Atu2445	1.58091	0.782183	1.27847
Atu0287	1.40114	0.782356	1.27819
IG_Atu2422	1.20174	0.782366	1.27817
Atu4744	0.652522	0.78253	1.27791
IG_Atu1170	1.2292	0.782679	1.27766
Atu2080	0.925088	0.783129	1.27693
Atu0932	1.93679	0.783286	1.27667
IG_Atu0196	0.486918	0.783333	1.2766
IG_Atu2620	0.82291	0.783333	1.2766
IG_Atu0379	0.558094	0.783333	1.2766
Atu1886	1.13411	0.783716	1.27597
Atu6021	1.52395	0.783764	1.27589
Atu3255	1.40481	0.783859	1.27574
Atu2131	3.61259	0.783963	1.27557
IG_Atu0847	0.586469	0.784	1.27551
IG_Atu3462	0.621744	0.784	1.27551
Atu2548	0.974439	0.784024	1.27547
Atu4444	1.02954	0.784028	1.27547
Atu3235	1.66434	0.784036	1.27545
Atu0933	1.19959	0.784055	1.27542
IG_Atu4777	0.729432	0.784076	1.27539
Atu4689	1.04685	0.784103	1.27534
Atu1409	1.06256	0.784178	1.27522
Atu0058	0.950829	0.784374	1.2749
Atu4537	0.976756	0.784718	1.27434
Atu0063	0.810832	0.784789	1.27423
IG_Atu5155	0.560102	0.784878	1.27408
Atu1218	1.09558	0.785264	1.27346
Atu3090	2.13275	0.785416	1.27321
Atu0942	0.862579	0.785528	1.27303
Atu3258	1.0636	0.785532	1.27302
Atu4749	0.888962	0.785619	1.27288
IG_Atu0538	0.599602	0.785801	1.27259
Atu4857	1.25378	0.786	1.27226
Atu2412	1.2455	0.786298	1.27178
IG_Atu3330	0.734152	0.786444	1.27155
IG_Atu3095	4.21713	0.786548	1.27138
Atu4826	1.10534	0.786733	1.27108
IG_Atu0489	0.491331	0.786949	1.27073
Atu0166	1.71061	0.786966	1.2707
Atu3921	0.272236	0.787	1.27065
IG_Atu1982	0.919946	0.787	1.27065
IG_Atu5102	0.930531	0.787057	1.27056
IG_Atu1788	0.543301	0.787203	1.27032
Atu3876	0.957478	0.787342	1.2701
Atu4311	1.27002	0.787381	1.27003
Atu0111	0.909799	0.7874	1.27
IG_Atu2299	1.11951	0.787564	1.26974
IG_Atu4317	1.11322	0.78764	1.26962
IG_Atu1670	0.956458	0.787714	1.2695
Atu0025	1.88785	0.787773	1.2694
IG_Atu3663	1.9882	0.787782	1.26939
Atu1370	1.26634	0.787956	1.26911
IG_Atu1669	1.37781	0.788	1.26904
Atu4090	0.969146	0.788064	1.26893
IG_Atu4521	1.62862	0.788413	1.26837
Atu4596	1.06782	0.788418	1.26836
Atu3012	1.05508	0.78856	1.26813
Atu4468	1.04508	0.788713	1.26789
Atu3453	1.00145	0.788721	1.26788
Atu5532	1.12946	0.788745	1.26784
IG_Atu3579	0.266441	0.788745	1.26784
Atu3885	0.850077	0.788782	1.26778
Atu1162	1.49952	0.788798	1.26775
IG_Atu4232	0.937633	0.789113	1.26725
Atu0863	1.1139	0.789242	1.26704
Atu4280	0.770738	0.789332	1.26689
Atu4364	1.09602	0.789366	1.26684
Atu1228	1.25676	0.789456	1.2667
Atu3738	1.23537	0.789483	1.26665
Atu2429	1.72971	0.789524	1.26659
IG_Atu6091	1.24612	0.789527	1.26658
Atu4092	1.21191	0.789771	1.26619
Atu2519	1.26817	0.789911	1.26597
IG_Atu1009	3.0142	0.79	1.26582
IG_Atu4199	0.600615	0.79	1.26582
IG_Atu1843	1.73661	0.79	1.26582
IG_Atu5125	0.277551	0.79	1.26582
IG_Atu0936	1.47856	0.79	1.26582
IG_Atu6160	0.798681	0.790159	1.26557
Atu0656	0.136044	0.790234	1.26545
IG_Atu4415	0.677444	0.79026	1.26541
Atu2408	1.17706	0.79043	1.26513
IG_Atu1810	0.82288	0.79047	1.26507
Atu4039	0.719694	0.790476	1.26506
IG_Atu4046	0.745264	0.790519	1.26499
Atu3546	0.881253	0.790764	1.2646
Atu2799	1.47972	0.790904	1.26438
IG_Atu5092	1.47196	0.791362	1.26364
Atu2074	0.787318	0.791372	1.26363
IG_Atu1153	0.801119	0.791385	1.26361
IG_Atu1406	0.785461	0.791469	1.26347
Atu0061	1.10551	0.791508	1.26341
Atu3271	0.960637	0.791584	1.26329
IG_Atu4108	3.32744	0.791714	1.26308
Atu3674	0.885779	0.791764	1.263
Atu3760	1.08827	0.792064	1.26252
Atu6080	1.01011	0.792202	1.2623
IG_Atu2300	0.969646	0.792251	1.26223
IG_Atu6167	1.00377	0.792483	1.26186
Atu3338	0.960354	0.792556	1.26174
IG_Atu3861	1.89588	0.792665	1.26157
IG_Atu1726	1.09168	0.792692	1.26152
Atu5269	1.44736	0.792844	1.26128
IG_Atu4412	0.684125	0.792937	1.26113
IG_Atu1967	1.11376	0.79299	1.26105
IG_Atu0105	0.646626	0.793	1.26103
IG_Atu1913	1.1075	0.793057	1.26094
Atu0964	1.32481	0.793254	1.26063
IG_Atu3674	0.609432	0.793333	1.2605
IG_Atu4002	0.616792	0.793333	1.2605
IG_Atu4443	0.628575	0.793333	1.2605
IG_Atu3846	0.746272	0.793333	1.2605
IG_Atu4714	1.2587	0.793333	1.2605
Atu0473	0.976661	0.793675	1.25996
IG_Atu4809	1.23553	0.793698	1.25992
Atu0788	1.40854	0.793811	1.25975
Atu5025	1.06707	0.793831	1.25971
Atu3834	1.66919	0.79392	1.25957
IG_Atu4496	0.340388	0.794	1.25945
Atu6122	1.51088	0.794004	1.25944
Atu1014	1.23659	0.794186	1.25915
Atu3472	1.17235	0.794426	1.25877
Atu0913	0.502904	0.794536	1.2586
IG_Atu2159	0.834241	0.794805	1.25817
IG_Atu0013	3.19172	0.794857	1.25809
IG_Atu2179	0.888605	0.794959	1.25793
IG_Atu0179	0.721969	0.795	1.25786
Atu0971	0.877628	0.795013	1.25784
Atu4676	1.25441	0.795159	1.25761
Atu3358	1.25665	0.795325	1.25735
Atu4053	0.518053	0.795377	1.25727
Atu4856	1.23485	0.795592	1.25693
Atu0283	1.04307	0.796093	1.25614
Atu4344	0.905648	0.796257	1.25588
IG_Atu4088	1.26675	0.796555	1.25541
Atu0874	0.911046	0.796773	1.25506
IG_Atu1794	0.811706	0.796788	1.25504
Atu0684	1.15015	0.796884	1.25489
Atu1481	1.47674	0.796904	1.25486
IG_Atu3651	1.53084	0.797	1.25471
Atu3917	0.610146	0.797131	1.2545
Atu3592	1.23156	0.797143	1.25448
Atu4770	0.84175	0.797203	1.25439
Atu0416	1.15576	0.797429	1.25403
Atu0178	1.00386	0.797465	1.25397
IG_Atu6117	1.36746	0.797547	1.25385
Atu4427	1.11512	0.797591	1.25377
Atu5026	1.28953	0.797618	1.25373
Atu0899	1.11269	0.797715	1.25358
Atu1023	1.1734	0.797809	1.25343
IG_Atu3723	1.38095	0.797857	1.25336
Atu4408	1.13957	0.798065	1.25303
IG_Atu3207	0.957312	0.798446	1.25243
Atu3237	1.16077	0.798476	1.25239
IG_Atu2618	1.43722	0.798481	1.25238
IG_Atu4495	0.604128	0.798492	1.25236
Atu5166	1.90067	0.798509	1.25233
IG_Atu4792	0.895067	0.798581	1.25222
IG_Atu6131	1.07557	0.798772	1.25192
Atu4874	0.893909	0.798778	1.25191
Atu6091	0.885256	0.79881	1.25186
Atu4627	0.985292	0.798888	1.25174
Atu1174	1.08084	0.79893	1.25167
Atu3160	0.620243	0.799	1.25156
IG_Atu3036	0.688395	0.799023	1.25153
Atu3169	1.44578	0.799121	1.25138
Atu0830	0.807986	0.799278	1.25113
Atu3844	0.861799	0.799377	1.25097
Atu4236	1.00645	0.799394	1.25095
Atu4003	0.900218	0.79952	1.25075
IG_Atu5104	1.61283	0.799534	1.25073
IG_Atu1774	0.247508	0.8	1.25
IG_Atu3986	0.747006	0.8	1.25
Atu0155	0.840301	0.800179	1.24972
Atu0207	0.720108	0.800326	1.24949
IG_Atu4627	1.1463	0.800454	1.24929
Atu3752	1.60527	0.800571	1.24911
Atu2706	1.05301	0.800583	1.24909
Atu0217	0.782045	0.800641	1.249
Atu4725	1.23009	0.800763	1.24881
Atu4111	1.06923	0.800787	1.24877
IG_Atu5543	0.705854	0.800909	1.24858
Atu4742	0.335272	0.801	1.24844
IG_Atu1531	0.602138	0.801	1.24844
IG_Atu2086	0.255188	0.801213	1.24811
Atu0601	1.10814	0.801275	1.24801
Atu1837	1.22844	0.801504	1.24765
Atu1901	0.902319	0.801504	1.24765
IG_Atu4783	1.70236	0.801836	1.24714
IG_Atu2068	0.191367	0.802	1.24688
IG_Atu3761	0.723461	0.802	1.24688
Atu4385	0.856882	0.80215	1.24665
Atu1423	0.804587	0.802265	1.24647
Atu4298	1.1824	0.802345	1.24635
Atu3414	1.23407	0.802469	1.24615
Atu4212	0.944012	0.802511	1.24609
IG_Atu3313	1.02303	0.802571	1.246
Atu0918	0.836207	0.802652	1.24587
Atu3580	0.930433	0.802659	1.24586
Atu1572	1.01185	0.80267	1.24584
IG_Atu5136	0.894832	0.802698	1.2458
Atu1719	1.9013	0.80274	1.24573
Atu0243	1.28617	0.802879	1.24552
IG_Atu2763	0.838072	0.802912	1.24547
Atu3734	1.24987	0.802919	1.24546
IG_Atu5193	4.06684	0.803	1.24533
Atu4753	1.26012	0.803078	1.24521
Atu2003	0.654388	0.803139	1.24512
Atu3497	0.834796	0.803271	1.24491
Atu4762	1.73562	0.803309	1.24485
IG_Atu3343	0.6867	0.803333	1.24481
Atu0832	0.927853	0.803409	1.2447
Atu1245	1.01487	0.803479	1.24459
Atu5432	1.09017	0.803641	1.24434
IG_Atu6055	1.24164	0.803694	1.24425
Atu4571	1.27155	0.803701	1.24424
Atu6147	0.894312	0.803844	1.24402
Atu3729	0.806183	0.8039	1.24394
Atu0162	1.08686	0.803992	1.24379
Atu4013	1.09353	0.803997	1.24379
IG_Atu4721	1.10646	0.804	1.24378
Atu4660	1.4316	0.804022	1.24375
Atu2181	0.765756	0.804107	1.24362
Atu4414	1.37153	0.804292	1.24333
IG_Atu0485	0.928765	0.804372	1.24321
Atu1724	1.16214	0.804435	1.24311
Atu4095	1.65233	0.804444	1.24309
IG_Atu0982	1.03699	0.804502	1.243
Atu1403	1.10486	0.804598	1.24286
IG_Atu0390	0.902487	0.804631	1.24281
Atu1510	2.71442	0.80526	1.24184
IG_Atu3055	1.10116	0.805272	1.24182
Atu4340	1.80214	0.805339	1.24171
Atu3822	1.4703	0.805375	1.24166
IG_Atu0753	2.07788	0.805498	1.24147
Atu3722	2.3699	0.805588	1.24133
Atu1671	1.60462	0.805839	1.24094
Atu2111	1.31941	0.805846	1.24093
IG_Atu2757	2.27902	0.805933	1.2408
Atu3548	0.96069	0.806048	1.24062
Atu2110	0.83785	0.806199	1.24039
Atu0592	1.20148	0.806461	1.23999
Atu3150	1.3947	0.806477	1.23996
Atu5020	1.29035	0.806519	1.2399
Atu6048	0.980194	0.806604	1.23977
IG_Atu6136	0.681922	0.806667	1.23967
Atu3459	1.04398	0.80669	1.23963
Atu1145	1.25334	0.806818	1.23944
IG_Atu2410	0.775164	0.806973	1.2392
Atu1069	1.15607	0.807026	1.23912
Atu1117	0.475758	0.807143	1.23894
Atu4834	1.14655	0.807151	1.23892
Atu0257	0.916135	0.807659	1.23815
IG_Atu4738	0.735832	0.807839	1.23787
Atu1909	0.89814	0.807937	1.23772
IG_Atu3400	0.651438	0.808	1.23762
Atu3670	0.949733	0.808028	1.23758
Atu5031	0.953005	0.808146	1.2374
Atu3432	1.03363	0.808204	1.23731
Atu4147	1.00524	0.808225	1.23728
Atu4379	1.59239	0.808358	1.23708
Atu0974	0.560361	0.808846	1.23633
IG_Atu3072	1.14761	0.808958	1.23616
IG_Atu6002	0.398955	0.809114	1.23592
Atu1656	0.649914	0.809133	1.23589
Atu2381	0.8453	0.809156	1.23586
IG_Atu3657	0.81283	0.809204	1.23578
Atu4163	8.51877	0.809213	1.23577
Atu1578	0.924972	0.809252	1.23571
IG_Atu3252	1.2393	0.809542	1.23527
Atu0532	1.18962	0.809561	1.23524
IG_Atu3206	1.10481	0.809567	1.23523
Atu3164	0.977958	0.809804	1.23487
IG_Atu0755	1.32747	0.809854	1.23479
Atu3817	1.00601	0.809971	1.23461
Atu5422	0.924812	0.810261	1.23417
IG_Atu4742	0.253566	0.810433	1.23391
Atu0774	12.1461	0.810518	1.23378
Atu3505	0.849877	0.810522	1.23377
IG_Atu3414	1.33774	0.81062	1.23362
Atu5071	1.20953	0.810626	1.23361
Atu3619	0.69621	0.810808	1.23334
Atu1027	0.875296	0.810821	1.23332
Atu2208	1.35673	0.810857	1.23326
Atu0441	0.771585	0.810901	1.2332
IG_Atu1076	0.692805	0.811	1.23305
IG_Atu0248	0.625166	0.811	1.23305
Atu4635	1.54	0.811049	1.23297
Atu3744	1.37072	0.81119	1.23276
Atu0249	0.890967	0.81132	1.23256
Atu0019	1.26052	0.811452	1.23236
IG_Atu2445	1.58028	0.811508	1.23227
IG_Atu0825	1.03998	0.811638	1.23208
IG_Atu0978	0.989896	0.811797	1.23184
Atu4080	0.975308	0.811975	1.23157
Atu5153	1.50778	0.812064	1.23143
IG_Atu6012	0.975198	0.812065	1.23143
Atu1308	0.979854	0.812143	1.23131
Atu3016	0.915957	0.812165	1.23128
Atu2209	1.10702	0.81235	1.231
Atu1881	0.73617	0.812615	1.2306
Atu2526	0.889386	0.81268	1.2305
IG_Atu5103	1.43237	0.812778	1.23035
Atu0582	0.923298	0.812858	1.23023
Atu6004	0.832683	0.812913	1.23014
IG_Atu5490	0.858111	0.813	1.23001
Atu0699	0.968001	0.813015	1.22999
Atu0136	1.16161	0.81303	1.22997
Atu0259	15.304	0.813148	1.22979
Atu5048	1.05881	0.813227	1.22967
Atu0996	1.6392	0.81323	1.22966
IG_Atu4128	1.30744	0.813333	1.22951
IG_Atu4427	1.10761	0.813333	1.22951
Atu4775	1.31582	0.813387	1.22943
Atu0733	0.975173	0.81342	1.22938
IG_Atu1288	2.21639	0.813793	1.22881
Atu4741	1.14397	0.813927	1.22861
IG_Atu0767	1.3748	0.813945	1.22858
Atu5537	1.00913	0.813957	1.22857
IG_Atu0681	1.49286	0.813968	1.22855
IG_Atu0701	0.605797	0.814	1.2285
IG_Atu1806	0.662584	0.814	1.2285
Atu4114	1.03747	0.81411	1.22833
Atu4730	0.800329	0.81427	1.22809
Atu5506	1.21958	0.814492	1.22776
Atu4638	0.941253	0.814766	1.22735
Atu6123	0.857151	0.814827	1.22725
IG_Atu2224	4.11731	0.814857	1.22721
Atu3036	0.652656	0.814942	1.22708
Atu4370	0.879576	0.815236	1.22664
Atu1361	1.53298	0.81551	1.22623
IG_Atu4503	1.0344	0.815714	1.22592
Atu6055	1.14576	0.81573	1.2259
IG_Atu0443	0.988562	0.815973	1.22553
Atu3285	1.18169	0.815985	1.22551
Atu4281	1.15015	0.816132	1.22529
Atu2752	0.687349	0.816153	1.22526
Atu0427	1.90142	0.81619	1.2252
IG_Atu4034	1.0317	0.81632	1.22501
Atu3579	0.654961	0.816334	1.22499
IG_Atu0909	0.430879	0.816429	1.22485
Atu3483	0.995246	0.816438	1.22483
Atu3541	0.875636	0.816587	1.22461
Atu3134	0.982777	0.816923	1.22411
Atu0509	0.855406	0.816973	1.22403
IG_Atu0931	0.764147	0.817067	1.22389
Atu0903	1.02905	0.817803	1.22279
Atu0382	0.373225	0.818	1.22249
IG_Atu0474	0.732751	0.818	1.22249
IG_Atu0223	1.3376	0.81809	1.22236
Atu4843	1.06193	0.818104	1.22234
IG_Atu0699	1.26108	0.818571	1.22164
Atu1573	0.838736	0.818706	1.22144
IG_Atu3645	1.78603	0.819286	1.22058
IG_Atu5546	1.94315	0.819324	1.22052
Atu3200	0.8962	0.819532	1.22021
Atu3125	1.35793	0.819643	1.22004
Atu3463	1.14696	0.81971	1.21994
Atu2423	1.07303	0.819717	1.21993
Atu2680	0.798845	0.81999	1.21953
Atu3194	0.170886	0.820159	1.21928
Atu2556	1.46967	0.820238	1.21916
Atu6171	0.76949	0.820261	1.21912
Atu5461	1.04457	0.820579	1.21865
IG_Atu1611	0.45889	0.82096	1.21809
IG_Atu4151	0.822541	0.821	1.21803
Atu0247	1.18491	0.821001	1.21803
Atu4202	0.956966	0.821082	1.21791
Atu2019	1.05391	0.821204	1.21772
IG_Atu0529	2.42718	0.821429	1.21739
Atu2794	1.09808	0.821489	1.2173
IG_Atu4486	0.950433	0.821616	1.21711
Atu5099	1.87885	0.821694	1.217
Atu4358	1.24198	0.821964	1.2166
Atu0962	1.1456	0.822	1.21655
Atu4766	1.04461	0.822184	1.21627
Atu2142	1.02038	0.82223	1.2162
Atu2559	1.13448	0.822573	1.2157
IG_Atu1954	1.58908	0.822653	1.21558
Atu4777	0.834758	0.822749	1.21544
Atu1794	1.38444	0.822791	1.21538
Atu2366	1.10709	0.82285	1.21529
Atu0791	0.869119	0.822857	1.21528
Atu3506	0.84417	0.822861	1.21527
Atu0167	1.62761	0.82292	1.21519
IG_Atu1524	0.793905	0.823	1.21507
Atu4763	1.00766	0.823285	1.21465
Atu4814	1.0102	0.823287	1.21464
IG_Atu4813	0.947126	0.823333	1.21457
Atu4164	1.03411	0.823363	1.21453
IG_Atu4476	2.23445	0.823366	1.21453
Atu5086	1.16962	0.823422	1.21444
Atu1508	0.905566	0.823548	1.21426
Atu3464	1.48414	0.823678	1.21407
IG_Atu1483	1.15342	0.82391	1.21372
Atu0306	1.28433	0.823985	1.21361
IG_Atu0034	1.33887	0.824	1.21359
IG_Atu4103	0.809572	0.824113	1.21343
Atu1274	3.18626	0.824124	1.21341
IG_Atu2144	0.440794	0.824459	1.21292
IG_Atu1719	5.05747	0.824785	1.21244
IG_Atu2199	0.664018	0.824857	1.21233
Atu4480	1.64215	0.82496	1.21218
Atu6195	1.42787	0.825	1.21212
Atu3024	1.28188	0.825065	1.21203
Atu4562	1.29017	0.825149	1.2119
Atu5285	0.696677	0.825149	1.2119
Atu3441	0.906256	0.825406	1.21152
Atu4828	1.26819	0.825517	1.21136
Atu3830	0.904741	0.825765	1.211
Atu1564	0.909198	0.825954	1.21072
Atu6010	1.29384	0.826026	1.21062
Atu3236	1.07896	0.826035	1.2106
Atu3367	1.14743	0.826193	1.21037
Atu3562	1.18228	0.826212	1.21034
Atu4830	1.05787	0.826376	1.2101
Atu2494	1.16394	0.826426	1.21003
Atu1115	0.774517	0.826571	1.20982
IG_Atu0787	1.47245	0.826667	1.20968
Atu5061	1.51458	0.826709	1.20962
Atu6041	1.5765	0.826792	1.20949
IG_Atu3272	1.34461	0.826984	1.20921
IG_Atu0473	1.14284	0.827143	1.20898
Atu4566	1.27369	0.827213	1.20888
IG_Atu0228	0.86403	0.827361	1.20866
Atu4863	1.02388	0.82754	1.2084
Atu3878	1.01771	0.827545	1.20839
IG_Atu5108	0.894819	0.827573	1.20835
Atu4821	1.50157	0.827835	1.20797
IG_Atu4309	0.861862	0.827874	1.20791
Atu4031	1.55724	0.8279	1.20788
IG_Atu2148	1.33492	0.828016	1.20771
Atu3625	24.7203	0.828092	1.2076
Atu3656	1.04085	0.828173	1.20748
Atu4110	0.714882	0.828272	1.20733
Atu3122	1.47951	0.828355	1.20721
Atu0394	0.971322	0.828405	1.20714
IG_Atu5507	0.986756	0.828442	1.20709
IG_Atu2136	0.218958	0.828571	1.2069
Atu1439	0.446789	0.828571	1.2069
IG_Atu1075	0.844141	0.828571	1.2069
Atu5544	1.05042	0.828584	1.20688
Atu2725	1.83611	0.828756	1.20663
IG_Atu1799	1.16459	0.829124	1.20609
IG_Atu3554	1.65857	0.829132	1.20608
IG_Atu1369	3.6473	0.829134	1.20608
Atu5085	1.56822	0.829325	1.2058
Atu0771	1.11131	0.829332	1.20579
IG_Atu4695	0.412021	0.829367	1.20574
Atu5449	1.00371	0.829429	1.20565
Atu0761	1.18001	0.829474	1.20558
IG_Atu3542	1.3024	0.829502	1.20554
Atu4515	1.11839	0.829563	1.20545
Atu4663	1.28471	0.829723	1.20522
IG_Atu3738	1.3242	0.829805	1.2051
IG_Atu4361	0.829956	0.83	1.20482
Atu0881	1.2874	0.83	1.20482
Atu3750	0.879464	0.830286	1.2044
Atu4569	0.8166	0.830435	1.20419
Atu1493	0.852796	0.830491	1.20411
IG_Atu0841	1.0363	0.830519	1.20407
Atu1828	3.562	0.83061	1.20393
IG_Atu4106	1.02175	0.831074	1.20326
Atu1438	1.11047	0.831123	1.20319
Atu6170	1.19343	0.83114	1.20317
IG_Atu0468	1.08084	0.831296	1.20294
IG_Atu1469	1.21511	0.831299	1.20294
Atu5157	0.59365	0.83134	1.20288
Atu6026	0.976334	0.831351	1.20286
Atu4471	1.90729	0.831455	1.20271
Atu4211	1.03124	0.831606	1.20249
Atu1230	1.04501	0.831763	1.20226
Atu3689	1.11966	0.831778	1.20224
IG_Atu2113	0.679258	0.831905	1.20206
Atu5126	1.18565	0.831998	1.20193
IG_Atu1487	0.635067	0.832	1.20192
Atu2462	0.888838	0.832	1.20192
Atu0605	0.412755	0.832112	1.20176
Atu2433	1.14733	0.832512	1.20118
IG_Atu6162	0.716257	0.832553	1.20112
IG_Atu2004	0.549814	0.832857	1.20069
IG_Atu1419	1.72847	0.832914	1.2006
Atu3268	0.827434	0.833073	1.20037
Atu1700	2.82055	0.833087	1.20035
Atu0860	1.29277	0.833195	1.2002
IG_Atu2448	1.73477	0.833333	1.2
IG_Atu2710	1.01627	0.833333	1.2
Atu1350	0.604249	0.833714	1.19945
Atu1584	1.05083	0.833714	1.19945
Atu4626	0.996044	0.833778	1.19936
IG_Atu4491	1.29026	0.83381	1.19931
Atu2508	1.23628	0.833927	1.19915
IG_Atu5153	1.01789	0.833939	1.19913
IG_Atu0306	0.929158	0.834	1.19904
IG_Atu1420	1.23171	0.834	1.19904
IG_Atu4188	1.71625	0.834142	1.19884
IG_Atu3730	0.862926	0.834286	1.19863
IG_Atu0732	1.56995	0.834394	1.19847
Atu3081	1.03317	0.834437	1.19841
IG_Atu2770	1.77732	0.834444	1.1984
Atu3967	0.879475	0.834476	1.19836
Atu3241	1.07274	0.834536	1.19827
IG_Atu0202	1.0928	0.834569	1.19822
Atu3455	1.13165	0.83476	1.19795
Atu2405	0.741233	0.834763	1.19794
Atu6103	1.13752	0.83486	1.1978
IG_Atu6068	11.6919	0.834956	1.19767
IG_Atu4121	5.63451	0.835	1.1976
IG_Atu0023	0.761432	0.835	1.1976
Atu1539	1.10155	0.835055	1.19753
Atu0584	0.999172	0.835074	1.1975
Atu6015	1.07805	0.835104	1.19746
Atu4272	0.755438	0.835346	1.19711
Atu2418	1.13339	0.835528	1.19685
Atu2226	1.14944	0.83556	1.1968
Atu2778	0.397164	0.835702	1.1966
Atu3450	1.02127	0.835724	1.19657
Atu5041	0.831471	0.835754	1.19652
IG_Atu3784	1.05142	0.836111	1.19601
IG_Atu1203	1.57374	0.836222	1.19585
Atu3816	0.950409	0.836261	1.1958
IG_Atu3281	1.75598	0.83634	1.19569
Atu1879	1.24868	0.836651	1.19524
Atu4126	0.908761	0.836758	1.19509
Atu0228	1.32809	0.836905	1.19488
IG_Atu1509	1.31755	0.837	1.19474
Atu2082	5.54566	0.837018	1.19472
Atu0182	0.775969	0.837138	1.19455
Atu2211	1.0262	0.837403	1.19417
Atu4696	1.19293	0.83762	1.19386
IG_Atu2791	0.831832	0.837879	1.19349
IG_Atu1132	1.79262	0.838	1.19332
Atu4852	1.582	0.83815	1.1931
Atu2617	1.40284	0.838182	1.19306
Atu2724	1.38776	0.838373	1.19279
Atu0478	1.04272	0.838541	1.19255
IG_Atu1381	2.57254	0.838548	1.19254
Atu3501	1.21005	0.83859	1.19248
IG_Atu0669	0.991714	0.838628	1.19242
Atu0284	1.02636	0.838766	1.19223
Atu0711	1.22895	0.838803	1.19218
Atu0583	1.61609	0.838905	1.19203
Atu3101	1.74969	0.838957	1.19196
Atu5098	0.832509	0.839049	1.19183
Atu3181	1.19434	0.839218	1.19159
IG_Atu3779	0.846293	0.839275	1.1915
Atu3942	0.967533	0.839596	1.19105
Atu5410	0.815516	0.839671	1.19094
Atu3451	1.31083	0.839761	1.19082
IG_Atu4431	0.801173	0.84	1.19048
IG_Atu4376	0.81976	0.84	1.19048
IG_Atu0605	1.06002	0.84	1.19048
IG_Atu3504	1.27982	0.84	1.19048
IG_Atu3106	1.04502	0.840152	1.19026
Atu2606	0.597172	0.840431	1.18987
IG_Atu2487	1.62965	0.840612	1.18961
Atu4279	1.12423	0.840636	1.18958
Atu1835	0.779238	0.840833	1.1893
IG_Atu2266	0.878251	0.840857	1.18926
IG_Atu2173	0.992954	0.841149	1.18885
Atu3170	1.20979	0.841172	1.18882
Atu0176	1.08972	0.841305	1.18863
Atu4415	1.03521	0.841619	1.18819
Atu3667	1.49345	0.841674	1.18811
Atu3621	1.99977	0.841771	1.18797
Atu0319	3.60293	0.841798	1.18793
Atu6174	0.641526	0.841881	1.18782
IG_Atu5046	1.06981	0.841894	1.1878
IG_Atu3446	0.781743	0.842	1.18765
IG_Atu0691	0.782449	0.842	1.18765
IG_Atu1649	1.19505	0.842035	1.1876
Atu0756	0.976799	0.842291	1.18724
IG_Atu4793	0.535482	0.842319	1.1872
IG_Atu4369	0.649697	0.842353	1.18715
IG_Atu4319	1.46387	0.842532	1.1869
Atu4670	1.99275	0.842586	1.18682
Atu4672	0.688048	0.842641	1.18675
IG_Atu1602	1.24585	0.842994	1.18625
IG_Atu2319	1.37811	0.843	1.18624
IG_Atu0356	1.78963	0.84303	1.1862
Atu2716	1.0773	0.843173	1.186
Atu4106	2.02979	0.843211	1.18594
Atu2031	0.85534	0.843268	1.18586
Atu5490	1.78203	0.843276	1.18585
IG_Atu1023	1.02491	0.843333	1.18577
Atu2562	1.44177	0.843361	1.18573
Atu0395	0.904554	0.843362	1.18573
Atu1577	1.35899	0.84352	1.18551
IG_Atu6006	0.662675	0.843907	1.18496
Atu1953	0.805255	0.843939	1.18492
IG_Atu2126	2.26227	0.843945	1.18491
IG_Atu2072	0.833128	0.844	1.18483
Atu5087	0.91776	0.844027	1.1848
Atu0312	0.959778	0.844067	1.18474
IG_Atu2554	1.59585	0.844301	1.18441
IG_Atu0803	0.964544	0.844674	1.18389
IG_Atu1064	0.958673	0.844697	1.18386
Atu2464	1.21805	0.844921	1.18354
Atu5078	1.54312	0.845044	1.18337
IG_Atu0175	1.59744	0.845065	1.18334
Atu3521	1.20872	0.845092	1.1833
IG_Atu4162	3.78895	0.84513	1.18325
IG_Atu3482	0.592761	0.845143	1.18323
Atu2113	1.15431	0.845257	1.18307
Atu3363	0.654751	0.845291	1.18302
Atu0565	1.15093	0.845297	1.18302
Atu3418	1.10095	0.845492	1.18274
Atu2358	0.786047	0.845615	1.18257
IG_Atu1356	1.22415	0.845714	1.18243
IG_Atu3731	0.534845	0.845823	1.18228
Atu1376	5.19546	0.845847	1.18225
IG_Atu3566	1.529	0.845862	1.18223
Atu0265	1.0617	0.845892	1.18218
Atu3665	1.50964	0.8459	1.18217
Atu4380	1.48808	0.845989	1.18205
Atu4290	1.43584	0.846061	1.18195
Atu3701	1.11003	0.84616	1.18181
IG_Atu4198	1.17036	0.846173	1.18179
Atu3317	1.44393	0.846229	1.18171
IG_Atu3269	0.686731	0.846363	1.18153
Atu1667	0.542653	0.846667	1.1811
IG_Atu1011	0.847144	0.846667	1.1811
IG_Atu1257	0.96614	0.846667	1.1811
IG_Atu2240	0.803103	0.846716	1.18103
IG_Atu4419	0.710893	0.846775	1.18095
Atu0906	1.22299	0.8469	1.18078
Atu1473	4.22021	0.847041	1.18058
IG_Atu3851	1.01296	0.847189	1.18037
Atu0406	1.05749	0.847385	1.1801
IG_Atu4428	0.384571	0.847388	1.1801
IG_Atu4477	0.937316	0.847619	1.17978
Atu4367	0.887245	0.847708	1.17965
IG_Atu3953	0.930773	0.847733	1.17962
Atu0645	0.973047	0.848186	1.17899
Atu5201	0.944277	0.8482	1.17897
Atu2050	0.811747	0.848653	1.17834
Atu4105	0.721083	0.84866	1.17833
Atu3718	1.97782	0.84868	1.1783
Atu2270	0.940769	0.848741	1.17822
Atu5192	1.02788	0.848761	1.17819
Atu1814	1.08354	0.848872	1.17803
Atu3047	1.02531	0.848905	1.17799
Atu1058	1.0253	0.848905	1.17799
IG_Atu1664	0.609433	0.849114	1.1777
IG_Atu3836	1.40308	0.84918	1.17761
Atu2061	1.76946	0.849205	1.17757
IG_Atu1451	1.6693	0.849481	1.17719
Atu4183	0.551629	0.849753	1.17681
Atu1725	0.994673	0.849993	1.17648
IG_Atu4325	1.23674	0.85	1.17647
Atu0720	0.822038	0.85	1.17647
IG_Atu4865	1.27507	0.85	1.17647
Atu1011	1.00927	0.85	1.17647
Atu4249	1.01082	0.850087	1.17635
Atu2204	1.46935	0.850197	1.1762
Atu4756	1.68016	0.850286	1.17608
Atu1987	1.61017	0.85077	1.17541
Atu0587	0.940869	0.850847	1.1753
Atu2234	0.894038	0.85098	1.17512
IG_Atu3807	2.11645	0.851	1.17509
Atu2041	1.44685	0.851169	1.17486
Atu4383	1.06739	0.851211	1.1748
Atu3909	1.326	0.8513	1.17467
Atu1449	1.30624	0.851337	1.17462
IG_Atu3071	1.52491	0.851349	1.17461
Atu6192	0.66045	0.851688	1.17414
IG_Atu3644	1.22542	0.851942	1.17379
Atu3531	1.01475	0.851985	1.17373
Atu0997	1.20809	0.852032	1.17366
Atu3290	1.46293	0.852034	1.17366
Atu3131	0.991214	0.852116	1.17355
Atu3109	1.18303	0.852186	1.17345
Atu1022	1.22549	0.852538	1.17297
IG_Atu2005	0.335354	0.85254	1.17297
Atu5486	1.90838	0.85266	1.1728
Atu0845	1.16484	0.852785	1.17263
Atu5145	0.941242	0.85281	1.17259
IG_Atu4620	2.25494	0.852817	1.17258
Atu1996	0.747409	0.852937	1.17242
IG_Atu4236	0.840752	0.853	1.17233
IG_Atu3844	0.749731	0.853143	1.17214
Atu4884	1.13792	0.853199	1.17206
IG_Atu0604	1.01513	0.853333	1.17188
Atu3031	2.52178	0.853333	1.17188
IG_Atu0160	1.00513	0.853333	1.17187
Atu0725	1.23949	0.853434	1.17174
Atu2631	1.3601	0.853549	1.17158
IG_Atu5120	1.02815	0.853624	1.17148
Atu0557	0.843535	0.853627	1.17147
Atu3793	1.21048	0.853754	1.1713
Atu1497	1.17486	0.853967	1.17101
Atu1495	0.87081	0.854088	1.17084
Atu2609	1.6804	0.854088	1.17084
Atu3913	1.16903	0.854147	1.17076
IG_Atu0872	0.848658	0.854183	1.17071
Atu0344	1.13992	0.854239	1.17063
Atu3892	1.1079	0.854286	1.17057
Atu6185	1.06587	0.85435	1.17048
Atu3997	1.16666	0.854422	1.17038
IG_Atu1516	0.891862	0.854683	1.17003
Atu3522	0.850996	0.855325	1.16915
Atu4706	0.967614	0.855335	1.16913
Atu2420	1.05304	0.855427	1.16901
Atu4244	1.03068	0.855491	1.16892
IG_Atu6133	1.19336	0.855541	1.16885
Atu1405	0.856334	0.855605	1.16876
Atu3635	1.27188	0.855614	1.16875
IG_Atu3795	0.967994	0.85566	1.16869
IG_Atu4166	0.880162	0.855714	1.16861
Atu0837	1.10359	0.855798	1.1685
IG_Atu4420	1.33947	0.856061	1.16814
Atu4397	1.23443	0.85639	1.16769
IG_Atu3422	0.547908	0.85641	1.16766
Atu5179	1.05009	0.856537	1.16749
IG_Atu6057	0.909797	0.856588	1.16742
IG_Atu5049	1.47056	0.856602	1.1674
Atu4786	0.991346	0.856663	1.16732
IG_Atu3872	0.561826	0.856667	1.16732
IG_Atu0634	0.831348	0.856667	1.16732
IG_Atu1160	1.12006	0.856905	1.16699
Atu3159	2.00289	0.85694	1.16694
Atu0840	0.968743	0.856944	1.16694
IG_Atu4438	0.735564	0.857056	1.16678
Atu0158	1.23921	0.857156	1.16665
Atu4530	1.49931	0.857334	1.16641
Atu5470	1.26978	0.857372	1.16636
IG_Atu2079	0.200167	0.857552	1.16611
Atu4484	0.525658	0.857857	1.1657
Atu2008	0.986284	0.857968	1.16555
Atu3898	1.21296	0.857969	1.16554
IG_Atu2157	0.915175	0.858	1.1655
IG_Atu3005	0.715004	0.858	1.1655
Atu6168	1.06471	0.858094	1.16537
Atu4757	0.904091	0.858268	1.16514
Atu2669	0.409963	0.858337	1.16504
Atu2409	1.16409	0.85849	1.16484
Atu2072	0.773364	0.858543	1.16476
Atu4485	1.12825	0.858568	1.16473
Atu4619	1.09508	0.858586	1.16471
Atu1713	0.809762	0.85863	1.16465
Atu0068	1.12744	0.858632	1.16464
Atu6046	1.238	0.8587	1.16455
Atu0740	1.15445	0.858735	1.1645
IG_Atu0802	0.984503	0.858802	1.16441
Atu4043	1.0264	0.858836	1.16437
Atu2222	0.70921	0.858893	1.16429
IG_Atu2163	1.04298	0.858968	1.16419
Atu1229	1.45499	0.859048	1.16408
Atu3962	1.06184	0.859153	1.16394
IG_Atu5029	0.668435	0.859225	1.16384
Atu4136	1.07762	0.859293	1.16375
Atu3199	0.794001	0.859297	1.16374
Atu0545	0.844139	0.859351	1.16367
IG_Atu2824	0.856888	0.859365	1.16365
IG_Atu0391	1.24752	0.859492	1.16348
Atu3563	0.989412	0.859524	1.16343
IG_Atu3741	0.713924	0.859543	1.16341
IG_Atu4888	2.2591	0.859598	1.16333
Atu2481	1.38838	0.859629	1.16329
Atu2164	0.966079	0.859941	1.16287
Atu1130	1.26828	0.859984	1.16281
IG_Atu0734	0.994325	0.86	1.16279
Atu3954	1.10885	0.860032	1.16275
Atu0212	1.04429	0.860222	1.16249
Atu1306	0.694158	0.860235	1.16247
IG_Atu0556	0.985278	0.860238	1.16247
Atu0633	1.07536	0.860357	1.16231
IG_Atu3244	1.3459	0.860526	1.16208
IG_Atu6189	0.514848	0.860606	1.16197
Atu3037	1.34056	0.860686	1.16186
Atu3502	1.15472	0.860687	1.16186
Atu3382	1.0264	0.860705	1.16184
Atu2175	0.86535	0.860866	1.16162
Atu3705	1.31041	0.860872	1.16161
Atu5505	1.57223	0.861026	1.16141
IG_Atu4840	1.14345	0.861102	1.1613
Atu1002	1.11443	0.861114	1.16129
Atu1546	1.30043	0.861126	1.16127
IG_Atu1525	2.38077	0.861275	1.16107
Atu2280	0.988052	0.861276	1.16107
Atu1911	0.781517	0.861374	1.16094
Atu3000	0.830709	0.861431	1.16086
Atu0156	1.95552	0.861521	1.16074
Atu3218	0.693091	0.861573	1.16067
Atu4170	0.971088	0.861596	1.16064
Atu6032	0.541225	0.861636	1.16058
IG_Atu0182	0.342809	0.861647	1.16057
Atu4085	0.942488	0.86169	1.16051
IG_Atu0603	1.43822	0.862	1.16009
Atu0663	1.0849	0.862028	1.16005
Atu0133	0.953135	0.862128	1.15992
IG_Atu4856	1.20784	0.862284	1.15971
Atu1998	0.791465	0.862391	1.15957
Atu3849	1.01957	0.862457	1.15948
Atu4745	0.953673	0.862535	1.15937
Atu4557	0.926478	0.862629	1.15925
Atu5028	0.744958	0.862839	1.15896
Atu5083	1.01108	0.862858	1.15894
Atu4490	1.28801	0.862933	1.15884
Atu5437	1.68222	0.862994	1.15876
IG_Atu0310	2.87185	0.863	1.15875
Atu1102	0.845879	0.863075	1.15865
Atu3445	1.33129	0.863102	1.15861
Atu4858	1.21402	0.863233	1.15844
IG_Atu6122	0.825335	0.863333	1.1583
IG_Atu4122	0.70314	0.863333	1.1583
IG_Atu4202	1.03288	0.863391	1.15822
Atu4703	0.743018	0.863392	1.15822
Atu2251	1.00212	0.863609	1.15793
Atu1330	2.39146	0.863703	1.1578
IG_Atu2029	0.899263	0.863753	1.15774
Atu6110	0.90904	0.863836	1.15763
IG_Atu0806	0.655007	0.863957	1.15747
Atu1360	1.27187	0.863978	1.15744
IG_Atu2249	1.26302	0.864	1.15741
IG_Atu4213	1.17786	0.864156	1.1572
Atu1335	0.945062	0.864175	1.15717
Atu3136	1.06083	0.864261	1.15706
Atu2144	1.1498	0.864394	1.15688
Atu4688	1.5028	0.864399	1.15687
Atu1552	0.523452	0.864517	1.15671
Atu6079	1.12169	0.864966	1.15611
IG_Atu4416	0.663245	0.865	1.15607
IG_Atu2038	0.958637	0.865	1.15607
Atu1852	0.699107	0.865012	1.15605
IG_Atu3159	0.703991	0.865079	1.15596
IG_Atu1757	1.12866	0.865339	1.15562
Atu5189	1.00815	0.865713	1.15512
Atu1654	0.74971	0.865916	1.15485
IG_Atu0195	2.22336	0.866165	1.15451
Atu2253	1.05859	0.86633	1.15429
IG_Atu1061	1.08991	0.866667	1.15385
IG_Atu3581	1.52207	0.866667	1.15385
Atu4746	0.909795	0.866827	1.15363
Atu0262	1.32866	0.867049	1.15334
Atu2673	1.19723	0.867075	1.1533
IG_Atu4498	1.41769	0.867098	1.15327
Atu1142	1.0575	0.867119	1.15324
Atu0185	1.29738	0.867143	1.15321
Atu4819	0.634939	0.867143	1.15321
Atu3298	1.01075	0.867184	1.15316
Atu1844	1.61444	0.867469	1.15278
Atu0420	2.20156	0.867545	1.15268
Atu4831	1.1042	0.867549	1.15267
Atu0457	1.1514	0.867555	1.15266
IG_Atu2264	1.221	0.867714	1.15245
Atu1136	1.02013	0.867832	1.1523
Atu0372	1.27785	0.867938	1.15216
IG_Atu6080	1.31737	0.867966	1.15212
Atu0261	1.26846	0.868037	1.15202
IG_Atu1674	0.732658	0.868286	1.15169
Atu4007	1.50245	0.868329	1.15164
Atu2607	0.72111	0.868447	1.15148
Atu2197	0.734394	0.868662	1.1512
Atu3598	0.764617	0.868688	1.15116
Atu0542	1.01357	0.868752	1.15108
IG_Atu1230	0.973997	0.868939	1.15083
Atu3386	1.28885	0.868949	1.15082
Atu2327	0.994903	0.869056	1.15067
Atu6141	1.25287	0.869182	1.15051
Atu3182	1.15151	0.869242	1.15043
Atu2383	0.317997	0.869286	1.15037
Atu2499	1.41674	0.869382	1.15024
Atu3324	1.22489	0.869504	1.15008
IG_Atu4837	1.22723	0.869654	1.14988
IG_Atu1819	1.83672	0.869683	1.14984
IG_Atu0104	1.23102	0.869732	1.14978
Atu0928	1.04931	0.869854	1.14962
Atu1434	0.676717	0.869952	1.14949
Atu2169	0.824503	0.869971	1.14946
Atu4093	2.49625	0.87	1.14943
IG_Atu0783	0.527453	0.87	1.14943
IG_Atu4553	1.01115	0.87	1.14943
IG_Atu1784	0.890929	0.870159	1.14922
Atu3746	1.11469	0.870176	1.14919
IG_Atu3833	1.16082	0.870312	1.14901
Atu3287	1.13779	0.870584	1.14865
Atu0603	0.791823	0.870635	1.14859
Atu4196	1.20762	0.870725	1.14847
Atu5032	0.938861	0.870896	1.14824
IG_Atu0127	0.704742	0.870952	1.14817
IG_Atu4328	1.54236	0.871032	1.14806
Atu0276	1.28049	0.871039	1.14805
IG_Atu0063	1.5743	0.871186	1.14786
Atu2231	1.39756	0.871272	1.14775
Atu2212	0.463938	0.871429	1.14754
Atu3733	0.670493	0.871612	1.1473
Atu0410	1.03215	0.871698	1.14719
Atu2422	1.02223	0.871726	1.14715
Atu3381	0.910147	0.871879	1.14695
IG_Atu4761	0.683954	0.871905	1.14691
IG_Atu0019	1.30958	0.872	1.14679
Atu4653	1.05118	0.87206	1.14671
Atu2182	0.985763	0.872205	1.14652
Atu4837	0.759924	0.872561	1.14605
Atu3272	1.01389	0.872584	1.14602
Atu4115	0.670035	0.872736	1.14582
Atu3776	0.826664	0.872764	1.14578
IG_Atu4169	0.848091	0.872857	1.14566
IG_Atu1065	1.01157	0.873021	1.14545
Atu3376	0.845419	0.873059	1.1454
IG_Atu0302	1.2632	0.87316	1.14527
Atu3811	0.968464	0.873247	1.14515
Atu4167	0.873979	0.873283	1.1451
Atu3814	1.41219	0.873298	1.14508
IG_Atu5451	1.11382	0.873333	1.14504
IG_Atu0164	3.46559	0.873333	1.14504
Atu4887	1.18806	0.873398	1.14495
Atu0272	1.17177	0.873465	1.14487
Atu0375	1.38802	0.873564	1.14474
Atu4213	1.21799	0.87357	1.14473
Atu2157	1.0755	0.87367	1.1446
Atu5150	1.16723	0.873695	1.14456
Atu4561	1.14533	0.873718	1.14453
Atu4622	0.777496	0.873796	1.14443
Atu1216	0.882752	0.873974	1.1442
IG_Atu2665	1.08887	0.873986	1.14418
Atu2491	0.80445	0.874038	1.14411
Atu4779	0.954901	0.874112	1.14402
Atu0873	0.92005	0.874131	1.14399
IG_Atu1229	0.98057	0.874149	1.14397
IG_Atu2336	1.28719	0.874169	1.14394
Atu6179	0.681765	0.874362	1.14369
Atu1693	1.68456	0.874417	1.14362
Atu2150	1.53874	0.874535	1.14346
IG_Atu0330	1.26833	0.874683	1.14327
IG_Atu1205	0.830228	0.874762	1.14317
Atu1146	1.00863	0.874902	1.14299
Atu0848	0.318766	0.875	1.14286
IG_Atu2394	1.32826	0.875317	1.14244
IG_Atu3862	0.764574	0.875429	1.1423
IG_Atu3497	0.754011	0.875694	1.14195
Atu3843	0.846622	0.875866	1.14173
Atu2225	0.982574	0.876006	1.14154
Atu1422	1.2529	0.876135	1.14138
IG_Atu3088	0.91733	0.876142	1.14137
Atu0075	0.623385	0.876294	1.14117
Atu1466	1.16073	0.87632	1.14114
Atu1698	1.35943	0.876342	1.14111
Atu1503	1.24204	0.876515	1.14088
IG_Atu3057	1.08725	0.876571	1.14081
IG_Atu2132	0.892135	0.876571	1.14081
Atu0522	1.53261	0.876571	1.14081
Atu3594	1.17357	0.876711	1.14063
IG_Atu1115	0.898815	0.876825	1.14048
IG_Atu3713	1.14393	0.876857	1.14044
Atu1332	0.594428	0.876959	1.1403
Atu4142	1.12054	0.87697	1.14029
IG_Atu0408	0.953259	0.877	1.14025
Atu4260	1.05167	0.877025	1.14022
Atu3470	0.83425	0.877063	1.14017
Atu1421	1.02892	0.877231	1.13995
IG_Atu3572	0.577601	0.877257	1.13992
IG_Atu0700	1.11311	0.877314	1.13984
Atu2477	1.03095	0.877315	1.13984
Atu4323	1.19195	0.877476	1.13963
IG_Atu4808	3.06757	0.877493	1.13961
Atu1626	1.11651	0.877505	1.13959
Atu1684	1.00861	0.877544	1.13954
IG_Atu0201	0.449433	0.877564	1.13952
Atu2758	2.02509	0.877568	1.13951
Atu4232	1.65779	0.877574	1.13951
Atu4263	0.949918	0.877693	1.13935
IG_Atu5511	0.731471	0.877969	1.13899
Atu3820	0.816152	0.878098	1.13883
Atu5509	0.810781	0.878171	1.13873
Atu4209	1.21202	0.878211	1.13868
IG_Atu3553	1.54873	0.878217	1.13867
Atu0459	1.22072	0.878395	1.13844
Atu0222	1.16551	0.878455	1.13836
Atu4840	1.14004	0.878803	1.13791
IG_Atu3002	1.90617	0.878853	1.13785
Atu4709	0.397201	0.878857	1.13784
IG_Atu2160	0.934059	0.878857	1.13784
IG_Atu0876	1.49655	0.878857	1.13784
Atu4109	1.11221	0.87887	1.13783
Atu1954	1.29882	0.878936	1.13774
Atu4510	0.808069	0.878946	1.13773
IG_Atu0747	1.04613	0.879206	1.13739
Atu3979	1.23016	0.87926	1.13732
Atu2168	0.727778	0.87953	1.13697
Atu3417	1.22457	0.879602	1.13688
Atu0446	1.00312	0.879633	1.13684
Atu4820	0.942116	0.879646	1.13682
Atu3166	0.977618	0.879693	1.13676
IG_Atu4612	0.94895	0.879841	1.13657
Atu5114	2.51007	0.879841	1.13657
IG_Atu0741	0.921254	0.88	1.13636
IG_Atu0731	0.943803	0.88	1.13636
Atu2125	1.76948	0.880107	1.13622
IG_Atu3388	0.706234	0.880124	1.1362
IG_Atu3813	1.07064	0.880144	1.13618
Atu0789	1.38173	0.880159	1.13616
Atu0991	1.44402	0.880258	1.13603
Atu5515	0.85718	0.880258	1.13603
IG_Atu6192	1.01605	0.880648	1.13553
IG_Atu0647	1.03071	0.880784	1.13535
Atu5204	0.922476	0.8808	1.13533
Atu1512	1.56799	0.881156	1.13487
Atu4118	0.979504	0.881352	1.13462
Atu4294	1.49418	0.881405	1.13455
IG_Atu0277	2.83398	0.881508	1.13442
Atu1408	1.04363	0.881549	1.13437
Atu4815	1.06391	0.881587	1.13432
Atu3456	1.3288	0.8818	1.13404
IG_Atu3115	0.488528	0.881818	1.13402
Atu3903	1.65511	0.881845	1.13399
Atu1239	1.27348	0.881892	1.13393
Atu3652	0.968286	0.881925	1.13388
IG_Atu0366	2.36428	0.882	1.13379
Atu1305	1.01392	0.882037	1.13374
Atu0741	0.536019	0.882057	1.13371
Atu0954	0.899562	0.882298	1.1334
IG_Atu0951	0.987306	0.882372	1.13331
IG_Atu1787	0.790981	0.882667	1.13293
IG_Atu3128	1.18359	0.882756	1.13282
Atu0081	1.02273	0.882766	1.1328
IG_Atu5078	0.960436	0.882977	1.13253
IG_Atu5190	1.87008	0.883143	1.13232
IG_Atu1237	1.52864	0.883224	1.13222
Atu4499	0.987063	0.883228	1.13221
IG_Atu3548	0.768856	0.883264	1.13216
Atu4598	1.33354	0.883313	1.1321
Atu1727	1.81281	0.883333	1.13208
IG_Atu1534	1.43388	0.883333	1.13208
Atu5430	1.04282	0.883581	1.13176
Atu5436	0.791639	0.883633	1.13169
Atu4589	1.20626	0.883745	1.13155
Atu3794	0.346571	0.883753	1.13154
Atu5495	1.0329	0.883807	1.13147
Atu0229	0.71269	0.883902	1.13135
IG_Atu3445	1.09358	0.884	1.13122
Atu6012	0.923619	0.884236	1.13092
Atu4632	1.25145	0.884282	1.13086
IG_Atu2333	1.33343	0.884393	1.13072
IG_Atu2734	1.32285	0.884403	1.13071
Atu5491	1.01085	0.884498	1.13058
Atu6175	1.02299	0.884601	1.13045
Atu2460	1.07988	0.884619	1.13043
IG_Atu1584	1.0118	0.884632	1.13041
Atu2802	0.859305	0.884745	1.13027
Atu3179	0.819645	0.885009	1.12993
Atu1462	1.1722	0.885078	1.12984
IG_Atu0592	1.61171	0.885102	1.12981
Atu1490	1.07381	0.885528	1.12927
Atu0710	1.13716	0.885617	1.12916
Atu1046	1.00997	0.885629	1.12914
IG_Atu0436	0.877626	0.885668	1.12909
Atu5549	0.680947	0.885695	1.12906
IG_Atu4303	1.43105	0.885714	1.12903
IG_Atu1460	0.852189	0.885779	1.12895
IG_Atu1047	1.28512	0.886	1.12867
IG_Atu1855	1.48882	0.886	1.12867
Atu4868	1.18266	0.886108	1.12853
Atu4086	1.09147	0.886226	1.12838
Atu5104	0.247634	0.886286	1.1283
Atu4765	1.03222	0.886584	1.12792
IG_Atu0648	1.22309	0.886667	1.12782
Atu2476	1.3427	0.88668	1.1278
Atu2452	1.01286	0.886702	1.12777
IG_Atu3197	1.00941	0.886793	1.12766
Atu4521	0.484535	0.88691	1.12751
Atu0980	1.11396	0.887183	1.12716
Atu4241	1.09818	0.887198	1.12714
Atu2524	1.13044	0.887205	1.12713
Atu3438	1.09644	0.88722	1.12712
Atu4386	0.958376	0.887352	1.12695
Atu5034	1.48468	0.887381	1.12691
IG_Atu5089	1.37649	0.887429	1.12685
IG_Atu5035	0.687771	0.887429	1.12685
Atu4882	1.35674	0.887429	1.12685
Atu4150	1.15405	0.887455	1.12682
Atu6183	1.11758	0.887506	1.12675
Atu2044	2.33899	0.887578	1.12666
IG_Atu0124	0.652157	0.887948	1.12619
Atu0627	1.11456	0.88798	1.12615
Atu1804	1.7788	0.888052	1.12606
IG_Atu3352	0.500576	0.888182	1.1259
Atu0664	1.06041	0.888231	1.12583
Atu1062	3.12123	0.888326	1.12571
IG_Atu4576	0.822782	0.888485	1.12551
Atu4406	0.988688	0.888571	1.1254
Atu4288	1.10212	0.888694	1.12525
IG_Atu3753	1.64306	0.888828	1.12508
Atu0321	1.14714	0.888901	1.12498
Atu5008	0.664785	0.888979	1.12489
Atu4751	1.0565	0.888993	1.12487
Atu0968	1.17823	0.889	1.12486
Atu0728	0.793112	0.889046	1.1248
Atu5023	1.32063	0.889068	1.12477
IG_Atu5008	0.791644	0.889168	1.12465
Atu2286	0.991999	0.889209	1.12459
Atu0797	1.01193	0.889423	1.12432
Atu0895	0.976779	0.889646	1.12404
Atu3398	0.907274	0.889653	1.12403
IG_Atu0650	2.9287	0.889697	1.12398
Atu1910	1.05619	0.889732	1.12393
Atu2719	0.950615	0.889857	1.12378
Atu3585	1.22584	0.889874	1.12375
Atu1038	0.341813	0.889994	1.1236
Atu4556	0.91773	0.890026	1.12356
IG_Atu6053	0.933664	0.890303	1.12321
Atu6194	0.928618	0.890588	1.12285
Atu2821	0.631679	0.890594	1.12285
Atu1483	1.2166	0.890656	1.12277
Atu4261	0.940964	0.890707	1.1227
Atu4656	1.17523	0.890742	1.12266
IG_Atu6052	0.79491	0.890857	1.12251
Atu3269	1.0895	0.891048	1.12227
IG_Atu1263	3.71936	0.891299	1.12196
Atu3294	0.951376	0.891364	1.12188
Atu3447	1.2137	0.891492	1.12172
Atu0076	1.26447	0.891661	1.1215
Atu0947	1.21555	0.891695	1.12146
Atu3192	1.09737	0.891709	1.12144
Atu1949	1.16301	0.891968	1.12112
IG_Atu1640	0.295816	0.892	1.12108
Atu4143	0.749153	0.892	1.12108
IG_Atu2051	0.333724	0.892063	1.121
Atu5110	4.51999	0.892063	1.121
Atu0225	0.382409	0.892085	1.12097
Atu0132	1.03269	0.892103	1.12095
Atu0398	0.905978	0.892236	1.12078
Atu3462	0.952421	0.892269	1.12074
IG_Atu4472	2.78224	0.892365	1.12062
Atu0282	1.62665	0.892391	1.12058
Atu0970	0.780138	0.892414	1.12056
Atu5479	1.1336	0.892559	1.12037
Atu1955	0.623338	0.892644	1.12027
Atu3180	1.23887	0.892659	1.12025
IG_Atu3125	1.03061	0.892662	1.12024
Atu2784	0.986986	0.892706	1.12019
Atu6070	1.08308	0.892786	1.12009
Atu3471	1.73522	0.892942	1.11989
IG_Atu4796	0.783402	0.892999	1.11982
Atu4069	1.14337	0.893027	1.11979
IG_Atu1299	0.848555	0.893143	1.11964
Atu3515	1.74593	0.893175	1.1196
Atu4645	1.10072	0.893202	1.11957
Atu3117	0.593116	0.893301	1.11944
IG_Atu3171	0.885935	0.893333	1.1194
IG_Atu5308	0.268547	0.893446	1.11926
Atu3950	1.10064	0.893619	1.11904
Atu3346	0.912183	0.893632	1.11903
Atu1580	1.21128	0.893644	1.11901
Atu2417	1.36672	0.893655	1.119
Atu0462	1.07266	0.893676	1.11897
Atu3295	0.986494	0.893698	1.11895
Atu0490	1.11364	0.893771	1.11885
Atu4659	0.822812	0.893853	1.11875
Atu4285	1.06075	0.894061	1.11849
Atu2091	1.14617	0.894077	1.11847
Atu1850	1.03982	0.894118	1.11842
Atu1874	0.876364	0.894359	1.11812
Atu1088	1.13745	0.894494	1.11795
Atu4373	1.09892	0.894551	1.11788
Atu4679	1.00448	0.89473	1.11766
Atu3957	0.978489	0.894752	1.11763
IG_Atu0853	1.4163	0.894755	1.11762
Atu4791	0.808426	0.894782	1.11759
Atu3458	1.12737	0.894823	1.11754
Atu3030	1.87737	0.894834	1.11753
Atu2160	1.10654	0.894878	1.11747
Atu0721	1.19504	0.894906	1.11744
Atu4433	1.15683	0.894937	1.1174
Atu3141	0.80618	0.894946	1.11739
Atu2296	1.01793	0.895093	1.1172
Atu1783	1.00359	0.895108	1.11718
Atu1687	0.729219	0.89511	1.11718
IG_Atu3595	1.09268	0.895134	1.11715
Atu0689	1.17733	0.895222	1.11704
IG_Atu3624	1.20329	0.895238	1.11702
Atu4327	1.51134	0.895281	1.11697
Atu5444	1.40012	0.895336	1.1169
Atu2690	1.44865	0.895432	1.11678
Atu4516	1.40514	0.895455	1.11675
IG_Atu3742	1.39418	0.89547	1.11673
Atu0802	1.14975	0.895558	1.11662
Atu1198	1.0385	0.895677	1.11647
Atu3332	1.0371	0.89576	1.11637
Atu3932	1.16873	0.89576	1.11637
Atu5024	1.15282	0.895788	1.11634
Atu1134	1.15163	0.895861	1.11624
IG_Atu2825	0.964823	0.896	1.11607
IG_Atu4444	1.09789	0.896014	1.11605
Atu6051	0.70155	0.896228	1.11579
Atu2561	0.751399	0.89627	1.11573
IG_Atu6043	0.961871	0.896444	1.11552
Atu3982	0.946741	0.896446	1.11552
IG_Atu4600	1.74657	0.896486	1.11547
IG_Atu6094	1.65392	0.89651	1.11544
IG_Atu5179	0.985842	0.896533	1.11541
Atu3242	1.0048	0.896598	1.11533
Atu4286	1.35964	0.896648	1.11526
IG_Atu3787	3.87216	0.896667	1.11524
Atu6145	0.921807	0.896679	1.11523
Atu1406	0.864682	0.896718	1.11518
Atu3032	0.487209	0.896991	1.11484
IG_Atu0082	1.16323	0.897143	1.11465
Atu1561	1.08293	0.897319	1.11443
Atu0780	1.64145	0.897366	1.11437
IG_Atu4012	0.824901	0.897389	1.11434
IG_Atu5523	0.873561	0.897419	1.11431
IG_Atu3523	0.487011	0.897429	1.11429
IG_Atu5017	0.970573	0.897619	1.11406
Atu1074	0.741668	0.897723	1.11393
IG_Atu4295	2.8337	0.898	1.11359
IG_Atu2226	2.57594	0.898	1.11359
Atu1616	1.97601	0.898037	1.11354
Atu0093	0.781476	0.898175	1.11337
IG_Atu1885	0.826102	0.898182	1.11336
Atu3908	1.41525	0.898193	1.11335
Atu1043	1.22803	0.898197	1.11334
Atu1730	1.0643	0.898253	1.11327
IG_Atu2414	0.851349	0.898389	1.1131
Atu4271	0.68465	0.898492	1.11298
Atu4554	1.10296	0.89857	1.11288
Atu4166	2.37606	0.898631	1.1128
Atu3989	2.08983	0.898832	1.11255
IG_Atu3822	0.839142	0.899	1.11235
Atu0507	1.01946	0.899091	1.11223
IG_Atu4267	1.08282	0.899095	1.11223
IG_Atu0281	0.88237	0.899113	1.11221
Atu1870	0.824782	0.899243	1.11205
IG_Atu0893	1.48206	0.899285	1.11199
Atu4875	1.08387	0.899297	1.11198
Atu1005	0.949215	0.899302	1.11197
IG_Atu1396	1.47592	0.899317	1.11195
Atu1596	4.08642	0.899537	1.11168
Atu3504	0.76071	0.899581	1.11163
Atu0203	1.25762	0.899799	1.11136
IG_Atu2037	0.41341	0.9	1.11111
Atu3310	0.891719	0.9	1.11111
IG_Atu3801	1.0134	0.9	1.11111
IG_Atu4696	1.56074	0.9	1.11111
Atu6057	1.13997	0.90016	1.11091
Atu2328	1.05201	0.900194	1.11087
Atu3960	1.26032	0.900262	1.11079
Atu2115	0.975355	0.900319	1.11072
IG_Atu3664	1.78482	0.900491	1.11051
Atu1527	2.02897	0.900728	1.11021
Atu3312	1.24954	0.900754	1.11018
Atu3673	1.23408	0.900853	1.11006
Atu4016	0.885594	0.900881	1.11002
Atu4739	1.09111	0.900955	1.10993
Atu3523	1.13741	0.900976	1.10991
Atu1397	0.836075	0.900984	1.1099
IG_Atu0451	1.07429	0.900987	1.10989
IG_Atu1922	0.793785	0.90119	1.10964
Atu1968	0.994138	0.90119	1.10964
Atu4423	1.11131	0.901233	1.10959
IG_Atu1347	0.986497	0.901882	1.10879
IG_Atu4781	1.28282	0.901997	1.10865
Atu4240	0.876205	0.902098	1.10853
IG_Atu3311	0.904743	0.902174	1.10843
Atu3357	1.03177	0.902244	1.10835
Atu4584	1.29691	0.902267	1.10832
IG_Atu0994	1.28136	0.902304	1.10827
Atu3130	0.838546	0.902305	1.10827
Atu1464	1.02046	0.90239	1.10817
Atu0297	0.661361	0.902453	1.10809
IG_Atu6004	1.53539	0.90252	1.10801
Atu5428	1.10958	0.902521	1.10801
Atu1252	1.10052	0.902528	1.108
IG_Atu1488	0.876679	0.902571	1.10795
Atu1818	1.45561	0.902706	1.10778
Atu0984	1.16931	0.902747	1.10773
IG_Atu1546	1.05521	0.902857	1.10759
Atu1450	0.740754	0.902859	1.10759
Atu4539	1.29549	0.902906	1.10754
Atu4336	1.0616	0.902995	1.10743
Atu2311	1.27864	0.903091	1.10731
Atu3408	1.08365	0.903227	1.10714
IG_Atu3465	0.938794	0.903294	1.10706
Atu3256	1.04718	0.903312	1.10704
IG_Atu2686	1.36548	0.903404	1.10692
IG_Atu1085	1.00128	0.903642	1.10663
Atu5039	1.14345	0.90393	1.10628
Atu4099	1.10886	0.903943	1.10626
IG_Atu0929	1.08683	0.903974	1.10623
Atu3076	1.06054	0.904229	1.10591
Atu2350	0.723654	0.904326	1.1058
Atu4570	1.25842	0.904374	1.10574
IG_Atu0728	2.39671	0.904524	1.10555
Atu2713	0.948459	0.904536	1.10554
Atu2633	1.03782	0.90459	1.10547
Atu5181	1.35962	0.904762	1.10526
Atu0907	1.06586	0.90482	1.10519
Atu4073	0.949227	0.904851	1.10515
Atu2294	1.81766	0.904908	1.10508
Atu1541	0.987059	0.904975	1.105
IG_Atu1220	0.653201	0.905	1.10497
Atu3057	1.36278	0.90547	1.1044
Atu2814	0.962485	0.90548	1.10439
Atu1669	0.99668	0.905558	1.10429
Atu4366	0.991674	0.905695	1.10412
Atu3384	0.958547	0.905706	1.10411
Atu2309	1.17036	0.905783	1.10402
IG_Atu0866	0.838753	0.905896	1.10388
Atu0354	1.28849	0.905909	1.10386
Atu0397	1.24892	0.906	1.10375
Atu4151	0.910198	0.906002	1.10375
IG_Atu3877	2.21891	0.906061	1.10368
IG_Atu4353	0.817762	0.906125	1.1036
IG_Atu5207	1.12561	0.90635	1.10333
IG_Atu6149	1.02491	0.906571	1.10306
Atu3366	0.982164	0.906668	1.10294
Atu2598	1.28071	0.906677	1.10293
Atu4384	1.05106	0.90668	1.10292
Atu0793	1.04144	0.906688	1.10291
Atu0836	0.87762	0.906776	1.10281
Atu2804	1.25566	0.906797	1.10278
Atu1315	2.28639	0.906858	1.10271
Atu4567	1.13252	0.906914	1.10264
IG_Atu0499	1.08958	0.906937	1.10261
Atu1743	0.798245	0.906939	1.10261
IG_Atu4474	1.01805	0.906948	1.1026
Atu5273	1.10935	0.906955	1.10259
IG_Atu2310	0.503529	0.907	1.10254
IG_Atu3256	1.17871	0.907	1.10254
Atu0764	1.21381	0.907021	1.10251
Atu0386	1.16601	0.907096	1.10242
Atu0985	1.09658	0.907112	1.1024
Atu3433	1.12149	0.907194	1.1023
Atu4488	0.972881	0.907251	1.10223
Atu1487	0.582474	0.907367	1.10209
Atu3191	0.978398	0.907481	1.10195
IG_Atu4179	1.30752	0.907483	1.10195
Atu1619	14.0676	0.907529	1.10189
IG_Atu5433	0.974976	0.907536	1.10188
IG_Atu1225	1.2549	0.90759	1.10182
IG_Atu0504	1.48394	0.907714	1.10167
Atu1624	1.18463	0.907742	1.10163
Atu5547	1.26306	0.907788	1.10158
Atu0561	1.01041	0.907805	1.10156
Atu3644	1.03313	0.907885	1.10146
Atu2668	1.11022	0.907961	1.10137
Atu1251	1.37924	0.908057	1.10125
Atu5176	1.01597	0.90808	1.10122
Atu1204	1.73383	0.908112	1.10119
Atu4001	0.836444	0.908194	1.10109
Atu0404	1.60216	0.908196	1.10108
Atu3369	0.829869	0.908275	1.10099
Atu2675	1.03445	0.908309	1.10095
IG_Atu2125	2.4842	0.908333	1.10092
Atu4797	0.932699	0.908394	1.10084
Atu3825	1.20984	0.908424	1.10081
Atu4722	0.961317	0.90845	1.10078
IG_Atu2316	0.911927	0.908571	1.10063
Atu1209	1.26618	0.908773	1.10039
IG_Atu5111	0.95425	0.908855	1.10029
Atu1026	0.538375	0.909069	1.10003
IG_Atu2524	1.1917	0.909108	1.09998
IG_Atu2360	1.17912	0.909177	1.0999
Atu6193	1.11102	0.909247	1.09981
Atu3111	0.997489	0.90954	1.09946
IG_Atu1066	2.52477	0.909557	1.09944
IG_Atu3397	1.21536	0.909573	1.09942
Atu1890	1.75616	0.909734	1.09922
Atu5022	1.14556	0.909749	1.0992
Atu0867	1.34274	0.909964	1.09894
IG_Atu4060	2.03771	0.91	1.0989
Atu1858	1.23163	0.910119	1.09876
Atu4719	1.46251	0.910161	1.09871
Atu4155	1.26095	0.910185	1.09868
Atu1861	1.27425	0.910232	1.09862
Atu4035	0.846866	0.910298	1.09854
IG_Atu0208	0.523781	0.910606	1.09817
Atu3139	1.19667	0.910676	1.09809
Atu3633	1.04214	0.910681	1.09808
IG_Atu4381	0.612299	0.910714	1.09804
Atu0317	1.63516	0.910736	1.09801
Atu5119	1.43227	0.910797	1.09794
Atu0945	1.26831	0.910869	1.09785
Atu5522	1.41897	0.910913	1.0978
Atu4835	1.31862	0.911061	1.09762
Atu3597	1.20354	0.91111	1.09756
IG_Atu5007	1.21742	0.911154	1.09751
Atu6196	1.74138	0.911198	1.09746
Atu0744	2.5831	0.911276	1.09736
Atu1878	0.958804	0.911277	1.09736
Atu1482	1.33895	0.911302	1.09733
Atu1679	1.0789	0.91141	1.0972
IG_Atu4307	0.82119	0.911429	1.09718
IG_Atu3077	1.26457	0.911429	1.09718
Atu1816	1.2279	0.91155	1.09703
Atu1222	2.20098	0.911623	1.09694
Atu3819	1.85067	0.911663	1.0969
Atu1233	1.05065	0.911725	1.09682
Atu1827	0.757321	0.911784	1.09675
Atu3476	1.0838	0.911824	1.0967
Atu3773	1.45816	0.911825	1.0967
Atu0113	1.12274	0.911895	1.09662
Atu6030	1.09368	0.911987	1.09651
Atu4771	1.11876	0.912054	1.09643
Atu4470	1.48759	0.912174	1.09628
Atu4165	0.791037	0.912242	1.0962
Atu2156	1.17163	0.912265	1.09617
Atu4864	0.842662	0.912332	1.09609
Atu0570	0.988858	0.912474	1.09592
Atu4781	1.22163	0.912494	1.0959
Atu0696	0.549775	0.912652	1.09571
Atu0562	1.01152	0.912769	1.09557
Atu1401	0.814349	0.912886	1.09543
Atu1416	0.891212	0.912946	1.09535
Atu6017	1.38013	0.912988	1.0953
Atu4282	0.987997	0.913071	1.09521
Atu0056	0.678554	0.913139	1.09512
Atu0514	1.14905	0.913161	1.0951
IG_Atu3050	1.91855	0.913175	1.09508
IG_Atu4173	1.80016	0.913182	1.09507
Atu4898	1.21074	0.913205	1.09504
Atu4352	1.11713	0.91327	1.09497
IG_Atu3576	0.484219	0.913333	1.09489
IG_Atu4291	1.07645	0.913333	1.09489
IG_Atu0989	1.06045	0.91334	1.09488
Atu6180	0.815416	0.913366	1.09485
Atu3839	1.15234	0.913447	1.09475
Atu4349	1.03111	0.913491	1.0947
Atu1248	0.890485	0.913495	1.0947
Atu1776	1.0872	0.913575	1.0946
Atu5493	1.02946	0.913636	1.09453
Atu3223	1.43864	0.913805	1.09433
Atu2090	0.989401	0.91396	1.09414
IG_Atu3469	1.3028	0.914	1.09409
Atu2291	1.16629	0.914018	1.09407
IG_Atu1334	0.977738	0.914248	1.09379
Atu0515	0.77424	0.914286	1.09375
Atu2789	0.878863	0.914286	1.09375
Atu2671	1.10203	0.914317	1.09371
Atu2487	0.739422	0.914322	1.09371
Atu3270	0.695632	0.914395	1.09362
Atu1047	1.09063	0.914486	1.09351
Atu1793	1.14357	0.914498	1.0935
Atu3570	0.771453	0.914506	1.09349
Atu0705	1.175	0.914651	1.09331
IG_Atu1122	2.4376	0.914857	1.09307
IG_Atu5496	1.1101	0.914871	1.09305
Atu5526	1.11388	0.915104	1.09277
Atu3434	1.31524	0.915142	1.09273
Atu0723	1.56014	0.915145	1.09272
Atu6099	0.865074	0.915192	1.09267
Atu6086	0.875945	0.915208	1.09265
Atu3879	1.13669	0.915244	1.0926
IG_Atu0250	1.64862	0.915349	1.09248
Atu2501	1.05383	0.915429	1.09238
IG_Atu0939	1.18059	0.915433	1.09238
Atu1790	1.16447	0.915502	1.0923
Atu4550	0.990311	0.915511	1.09229
Atu3535	0.954958	0.915653	1.09212
Atu6139	0.99499	0.91568	1.09208
Atu4268	0.830834	0.915697	1.09206
IG_Atu1239	1.81272	0.915724	1.09203
Atu3719	1.13729	0.915741	1.09201
Atu0273	0.984133	0.915995	1.09171
IG_Atu1839	1.83714	0.916	1.0917
Atu5196	1.07411	0.916001	1.0917
Atu3866	1.10678	0.916027	1.09167
Atu3856	1.51775	0.916055	1.09164
IG_Atu6016	0.956406	0.91606	1.09163
Atu1337	1.62056	0.916206	1.09146
Atu6191	0.98103	0.916255	1.0914
Atu5065	0.917414	0.916326	1.09132
IG_Atu6029	1.08791	0.916595	1.09099
Atu2664	1.08857	0.916656	1.09092
Atu1916	1.15914	0.916667	1.09091
Atu1965	1.0555	0.916699	1.09087
IG_Atu0328	1.04498	0.91708	1.09042
Atu4247	0.89322	0.917148	1.09034
Atu2325	1.19011	0.917273	1.09019
Atu1311	1.09794	0.917281	1.09018
Atu4259	1.24266	0.917319	1.09013
Atu3309	0.944478	0.917368	1.09008
IG_Atu4773	1.18562	0.917377	1.09006
IG_Atu1966	1.4843	0.917381	1.09006
Atu4295	0.827854	0.917497	1.08992
Atu4712	0.578676	0.917636	1.08976
Atu6140	0.864453	0.917729	1.08965
Atu5068	1.6095	0.917943	1.08939
Atu4637	2.13169	0.91798	1.08935
Atu1883	0.74758	0.917981	1.08935
IG_Atu5010	0.591457	0.918016	1.08931
Atu3318	0.986478	0.918019	1.0893
Atu4347	1.24425	0.918074	1.08924
IG_Atu3090	1.6684	0.91809	1.08922
IG_Atu5539	2.0066	0.918095	1.08921
Atu4371	1.22765	0.918134	1.08917
Atu4880	1.04627	0.91822	1.08906
Atu4131	1.28748	0.918231	1.08905
IG_Atu1746	1.94981	0.918254	1.08902
Atu3658	1.04429	0.918358	1.0889
Atu1079	1.39254	0.918442	1.0888
Atu4419	0.861602	0.918501	1.08873
IG_Atu1556	1.25298	0.918615	1.0886
Atu4420	0.87999	0.918625	1.08858
Atu4250	1.20103	0.918683	1.08851
IG_Atu1013	1.05691	0.918741	1.08845
Atu3896	1.12296	0.918753	1.08843
Atu4046	1.53189	0.918762	1.08842
Atu0177	1.04066	0.918766	1.08842
IG_Atu5185	1.23628	0.91885	1.08832
IG_Atu3654	1.05605	0.918855	1.08831
IG_Atu4898	0.9192	0.918857	1.08831
Atu1424	0.5751	0.918876	1.08829
IG_Atu3662	1.11536	0.918955	1.08819
Atu3573	2.29126	0.919167	1.08794
Atu3677	0.903778	0.919184	1.08792
IG_Atu4177	0.965557	0.919285	1.0878
Atu1358	1.06998	0.919325	1.08775
Atu2308	1.4835	0.919426	1.08763
IG_Atu2786	0.617691	0.919451	1.08761
Atu2141	1.12753	0.919504	1.08754
IG_Atu0710	0.686985	0.919525	1.08752
Atu0818	1.27184	0.91965	1.08737
Atu3835	1.32858	0.919658	1.08736
Atu3225	0.92679	0.919874	1.08711
Atu4141	1.35294	0.91993	1.08704
Atu4636	1.06719	0.919988	1.08697
IG_Atu0709	1.06957	0.92	1.08696
IG_Atu3824	1.40565	0.92	1.08696
IG_Atu4209	1.53828	0.92	1.08696
Atu0401	1.33908	0.920056	1.08689
Atu0853	1.1989	0.920061	1.08688
Atu3865	1.11935	0.920127	1.08681
Atu5171	1.81888	0.920205	1.08671
Atu1609	0.894131	0.920282	1.08662
IG_Atu1615	1.02595	0.920286	1.08662
IG_Atu1633	1.2723	0.920286	1.08662
IG_Atu3250	0.862669	0.920303	1.0866
Atu6144	0.884304	0.920307	1.08659
Atu5169	1.30185	0.920534	1.08633
Atu2165	1.28929	0.920691	1.08614
Atu5016	1.53263	0.920698	1.08613
Atu2810	0.929786	0.920782	1.08603
Atu3277	1.65367	0.920979	1.0858
Atu6008	1.26547	0.921119	1.08564
IG_Atu2227	1.46389	0.921189	1.08555
Atu2318	1.23721	0.921194	1.08555
IG_Atu5515	0.815238	0.921212	1.08553
Atu4731	1.15147	0.921241	1.08549
Atu3013	1.50941	0.921387	1.08532
Atu4487	1.13399	0.921392	1.08531
IG_Atu3565	1.67818	0.921429	1.08527
IG_Atu3357	0.81111	0.921432	1.08527
Atu0523	1.08707	0.921472	1.08522
Atu5142	1.19347	0.921533	1.08515
Atu3221	0.105405	0.921638	1.08503
Atu1529	0.849846	0.921775	1.08486
IG_Atu6090	0.895299	0.921818	1.08481
IG_Atu0101	1.45942	0.921861	1.08476
Atu2243	1.51289	0.921898	1.08472
Atu1329	1.07438	0.922078	1.08451
IG_Atu1677	1.21797	0.922143	1.08443
Atu1994	1.21085	0.922338	1.0842
Atu2258	1.20377	0.92235	1.08419
Atu2702	1.08094	0.92235	1.08419
Atu4258	1.14568	0.922412	1.08411
Atu0221	1.52687	0.922429	1.08409
Atu1235	1.15071	0.922448	1.08407
Atu0149	0.589914	0.922454	1.08407
Atu1630	1.06459	0.922589	1.08391
Atu4551	1.52775	0.922678	1.0838
Atu0887	0.821411	0.922693	1.08378
Atu0824	0.578038	0.922727	1.08374
Atu0597	1.08992	0.922789	1.08367
IG_Atu5011	1.30968	0.922844	1.08361
IG_Atu1315	0.350495	0.922857	1.08359
Atu1629	1.14952	0.922903	1.08354
Atu5070	0.724809	0.923041	1.08338
Atu4836	1.17165	0.923065	1.08335
Atu4549	1.04578	0.92312	1.08328
IG_Atu3765	0.885697	0.92316	1.08324
Atu4693	0.952608	0.923296	1.08308
IG_Atu0200	1.96885	0.923333	1.08303
Atu1759	1.09561	0.923435	1.08291
Atu2399	1.11483	0.92355	1.08278
Atu2188	1.35683	0.923558	1.08277
Atu4553	1.04612	0.923577	1.08275
Atu3264	1.12365	0.923695	1.08261
Atu5521	1.05611	0.923844	1.08243
Atu1093	1.28663	0.923899	1.08237
Atu3254	1.31912	0.923908	1.08236
Atu5155	1.09306	0.923974	1.08228
IG_Atu1679	0.814806	0.923992	1.08226
Atu4239	1.32895	0.923994	1.08226
Atu6156	0.993302	0.924048	1.0822
IG_Atu4249	0.784639	0.924144	1.08208
Atu0470	0.900051	0.924539	1.08162
IG_Atu1737	0.607605	0.924571	1.08158
Atu2788	1.65038	0.924595	1.08155
Atu3808	1.00229	0.924658	1.08148
Atu3551	1.32239	0.92466	1.08148
IG_Atu3385	0.89237	0.924785	1.08133
Atu2811	0.967368	0.924786	1.08133
Atu0437	1.40376	0.924839	1.08127
Atu2808	0.827778	0.924853	1.08125
Atu2488	0.290662	0.924991	1.08109
IG_Atu5549	0.948064	0.925	1.08108
IG_Atu1410	1.55308	0.925	1.08108
IG_Atu1573	1.63983	0.925	1.08108
Atu4362	0.534578	0.925004	1.08108
IG_Atu0851	1.19647	0.925198	1.08085
Atu0920	1.96933	0.925332	1.08069
Atu0147	1.5644	0.925461	1.08054
Atu2241	1.17296	0.925531	1.08046
IG_Atu2746	1.52343	0.925594	1.08039
Atu4047	1.25701	0.925626	1.08035
Atu4081	1.2016	0.925722	1.08024
Atu1010	2.01698	0.925722	1.08024
Atu1525	0.772339	0.925725	1.08023
Atu3577	1.28296	0.925957	1.07996
Atu3963	1.06414	0.925981	1.07994
Atu2283	1.26065	0.926	1.07991
Atu3555	1.90582	0.926012	1.0799
Atu0963	1.17332	0.926079	1.07982
Atu6034	1.1505	0.926134	1.07976
Atu2023	1.10853	0.926169	1.07972
Atu6035	1.09165	0.926244	1.07963
IG_Atu0269	1.48794	0.926286	1.07958
Atu3259	0.81484	0.926331	1.07953
Atu2357	0.95836	0.926409	1.07944
Atu5137	0.779158	0.926518	1.07931
IG_Atu5006	0.771717	0.926667	1.07914
Atu0569	1.70862	0.926698	1.0791
Atu2496	0.705158	0.9267	1.0791
Atu1033	0.307263	0.926769	1.07902
Atu5054	1.09314	0.926818	1.07896
Atu3789	1.11769	0.926851	1.07892
Atu3078	3.51991	0.926857	1.07891
Atu0732	1.22865	0.926899	1.07887
IG_Atu3544	1.18391	0.926962	1.07879
Atu0762	1.19975	0.926978	1.07877
IG_Atu4286	2.09216	0.927143	1.07858
IG_Atu1202	1.16326	0.92719	1.07853
IG_Atu0759	1.18251	0.927297	1.0784
Atu2272	0.79811	0.927339	1.07835
Atu3860	1.05623	0.927359	1.07833
IG_Atu1018	1.43564	0.927368	1.07832
Atu3974	1.26765	0.927707	1.07793
Atu1751	1.32048	0.928	1.07759
IG_Atu2451	0.830479	0.928	1.07759
Atu2567	0.742131	0.928	1.07759
IG_Atu1713	0.794109	0.928	1.07759
Atu1617	1.14609	0.928053	1.07752
Atu0726	1.35121	0.928061	1.07752
Atu3802	1.2389	0.928077	1.0775
Atu4481	0.493462	0.928214	1.07734
Atu6178	1.00802	0.928236	1.07731
Atu3454	0.830576	0.928312	1.07722
IG_Atu2253	1.06153	0.928312	1.07722
Atu4524	0.88714	0.928329	1.0772
Atu0409	0.90619	0.92848	1.07703
Atu3173	1.17117	0.928588	1.0769
Atu4576	1.2336	0.928616	1.07687
Atu1048	1.12973	0.928672	1.07681
Atu3992	1.61099	0.928681	1.0768
Atu3186	0.915345	0.928781	1.07668
Atu1893	1.13339	0.928813	1.07664
IG_Atu0626	1.13211	0.928857	1.07659
Atu2135	1.28453	0.928982	1.07645
Atu4855	0.999208	0.929006	1.07642
IG_Atu3020	1.15929	0.929031	1.07639
Atu4275	0.903895	0.929051	1.07637
IG_Atu3177	1.2391	0.929119	1.07629
Atu4329	0.899991	0.929124	1.07628
Atu1682	0.689165	0.929127	1.07628
Atu3238	1.23198	0.929145	1.07626
IG_Atu1780	1.54524	0.929452	1.0759
Atu3766	0.496978	0.929468	1.07588
Atu3498	1.34769	0.929526	1.07582
Atu0783	0.966383	0.92956	1.07578
Atu3851	1.03674	0.929658	1.07566
Atu2718	1.57009	0.929753	1.07555
IG_Atu3985	0.972011	0.93	1.07527
IG_Atu1739	1.95966	0.930031	1.07523
Atu0969	1.17273	0.930159	1.07509
Atu5418	1.06236	0.930418	1.07479
Atu1849	1.40492	0.930432	1.07477
IG_Atu0126	1.02536	0.930462	1.07474
Atu1721	2.06224	0.930493	1.0747
Atu3329	1.14693	0.930524	1.07466
Atu1215	1.33965	0.930781	1.07437
Atu5503	1.16921	0.930782	1.07437
Atu4649	1.05126	0.931054	1.07405
Atu4388	1.21271	0.93109	1.07401
Atu6056	1.09154	0.93111	1.07399
IG_Atu0937	0.904507	0.931189	1.0739
Atu0679	0.840203	0.931411	1.07364
Atu3732	1.00888	0.931418	1.07363
Atu6176	0.85618	0.931556	1.07347
Atu4564	1.03581	0.931773	1.07322
IG_Atu0493	1.27122	0.932	1.07296
Atu2688	0.675567	0.932104	1.07284
Atu2281	1.20574	0.932109	1.07284
IG_Atu2015	1.07852	0.932127	1.07282
Atu2389	1.08119	0.932145	1.07279
IG_Atu3933	1.77149	0.932286	1.07263
Atu1045	1.22369	0.932328	1.07258
IG_Atu3892	1.1508	0.932337	1.07257
Atu3388	1.59712	0.932423	1.07247
IG_Atu4272	1.32006	0.932492	1.07239
Atu4421	0.993623	0.932789	1.07205
Atu4056	0.966455	0.932933	1.07189
Atu2634	0.718611	0.932941	1.07188
Atu4646	1.16503	0.933022	1.07179
Atu4220	1.21719	0.933135	1.07166
Atu1025	1.94454	0.933328	1.07144
IG_Atu4847	0.936351	0.933333	1.07143
IG_Atu4752	1.60502	0.933333	1.07143
Atu0194	1.19761	0.933361	1.0714
Atu3147	1.23269	0.933399	1.07135
Atu0153	1.20651	0.933492	1.07125
Atu4674	1.16156	0.933553	1.07118
Atu5019	1.04877	0.933636	1.07108
Atu1602	1.55672	0.933866	1.07082
IG_Atu4280	0.999818	0.933937	1.07074
Atu0355	1.32325	0.933951	1.07072
IG_Atu4805	1.00958	0.933989	1.07068
Atu1170	0.870704	0.934157	1.07048
Atu0888	1.18701	0.934199	1.07044
IG_Atu6177	1.26174	0.934206	1.07043
Atu6104	0.870211	0.934444	1.07015
Atu4312	1.15294	0.934459	1.07014
Atu3410	0.957607	0.93457	1.07001
IG_Atu5167	1.32093	0.934571	1.07001
Atu2027	1.304	0.934857	1.06968
IG_Atu0471	1.46465	0.934913	1.06962
IG_Atu0311	1.35848	0.934921	1.06961
Atu6076	0.913153	0.935293	1.06918
Atu1344	1.3143	0.935363	1.0691
Atu2108	1.60772	0.935455	1.069
Atu3507	1.9246	0.935541	1.0689
Atu3205	1.08354	0.935556	1.06888
Atu1236	1.06679	0.935624	1.06881
IG_Atu3766	1.26403	0.935714	1.0687
Atu4333	1.18245	0.935847	1.06855
Atu2288	0.679308	0.935978	1.0684
Atu3230	1.12845	0.936	1.06838
Atu5131	1.34432	0.936057	1.06831
Atu3115	0.930771	0.936086	1.06828
Atu0948	1.25654	0.936386	1.06794
Atu4555	1.11484	0.936395	1.06793
IG_Atu0828	0.819249	0.936466	1.06784
IG_Atu2265	1.04968	0.936514	1.06779
IG_Atu0046	0.293695	0.936571	1.06772
IG_Atu5177	0.910575	0.936571	1.06772
Atu4482	0.841933	0.936623	1.06767
Atu3818	1.23706	0.936659	1.06762
IG_Atu6008	1.24722	0.936914	1.06733
IG_Atu0689	0.849644	0.937	1.06724
IG_Atu2769	1.72911	0.937058	1.06717
Atu2681	0.927802	0.937385	1.0668
Atu3059	1.14444	0.937461	1.06671
Atu5188	1.04304	0.93747	1.0667
Atu4509	0.904924	0.937551	1.06661
Atu3807	0.954193	0.937728	1.06641
Atu3561	1.10655	0.937753	1.06638
Atu0431	1.12806	0.937775	1.06635
Atu1419	1.30391	0.937812	1.06631
Atu0792	0.962005	0.937932	1.06618
Atu4723	1.25256	0.937965	1.06614
IG_Atu2177	0.635986	0.938	1.0661
Atu2128	1.44772	0.938133	1.06595
Atu0238	1.1448	0.938173	1.0659
Atu2818	0.911038	0.938177	1.0659
Atu3372	0.992471	0.938805	1.06518
Atu4404	0.956065	0.938844	1.06514
Atu1336	1.63903	0.9391	1.06485
IG_Atu3538	4.59722	0.939143	1.0648
Atu3929	1.40677	0.939207	1.06473
Atu5096	1.07035	0.939339	1.06458
Atu2419	1.22755	0.939349	1.06457
IG_Atu6025	0.963111	0.939365	1.06455
Atu3530	1.04484	0.939398	1.06451
Atu6134	1.82324	0.939497	1.0644
IG_Atu2782	1.0127	0.939683	1.06419
IG_Atu1046	1.43172	0.939724	1.06414
Atu4716	1.44328	0.93984	1.06401
Atu5426	1.1088	0.93988	1.06397
Atu0130	1.3721	0.939977	1.06386
Atu1197	1.04937	0.939994	1.06384
IG_Atu3235	0.92123	0.94	1.06383
IG_Atu1872	0.939794	0.94	1.06383
Atu1842	1.72514	0.94005	1.06377
Atu3966	1.39568	0.94008	1.06374
Atu5107	1.01577	0.940249	1.06355
IG_Atu0415	0.6567	0.940259	1.06354
IG_Atu6015	1.18522	0.940319	1.06347
Atu5190	0.90735	0.940332	1.06345
IG_Atu4799	0.777783	0.940345	1.06344
Atu3528	1.29272	0.940353	1.06343
Atu4191	0.828846	0.940709	1.06303
IG_Atu4487	0.492419	0.941111	1.06257
Atu5467	1.22994	0.941111	1.06257
Atu3265	1.31515	0.941131	1.06255
IG_Atu5205	1.41872	0.941254	1.06241
IG_Atu0506	1.56034	0.941269	1.0624
IG_Atu3977	0.868767	0.94144	1.0622
Atu3313	1.02634	0.941658	1.06196
Atu2754	1.13527	0.942	1.06157
Atu3077	1.20737	0.942205	1.06134
IG_Atu0402	1.12758	0.942286	1.06125
Atu2701	11.3002	0.942339	1.06119
Atu0248	1.03875	0.942439	1.06108
IG_Atu4442	1.52633	0.942619	1.06087
Atu2715	0.652152	0.942652	1.06084
Atu5413	1.09824	0.942791	1.06068
Atu4422	1.46887	0.942948	1.0605
IG_Atu4331	1.54077	0.943	1.06045
Atu0400	1.24111	0.943368	1.06003
IG_Atu1327	1.45932	0.943429	1.05996
Atu0159	0.996753	0.943599	1.05977
Atu5423	0.956515	0.9436	1.05977
Atu4316	1.39748	0.943705	1.05965
IG_Atu4172	0.774445	0.943814	1.05953
IG_Atu0523	1.19296	0.944	1.05932
Atu1695	1.15839	0.944018	1.0593
IG_Atu4802	0.571715	0.944048	1.05927
IG_Atu0762	0.646102	0.944286	1.059
IG_Atu3516	1.14353	0.944286	1.059
Atu6072	1.02529	0.944308	1.05898
Atu0658	1.16863	0.944314	1.05897
Atu1642	1.17711	0.944524	1.05873
Atu3999	1.5832	0.944816	1.05841
IG_Atu5188	1.26576	0.94493	1.05828
IG_Atu2370	1.08371	0.945	1.0582
Atu4813	1.09155	0.945154	1.05803
Atu5468	0.662756	0.945635	1.05749
Atu5132	1.3033	0.945673	1.05745
IG_Atu0316	1.47587	0.946	1.05708
Atu4208	1.39216	0.94608	1.05699
Atu2035	1.17778	0.946111	1.05696
Atu1341	0.44724	0.946167	1.0569
Atu0487	1.13476	0.946667	1.05634
Atu1670	1.02269	0.946694	1.05631
Atu2322	1.35241	0.946701	1.0563
Atu4755	0.866493	0.946721	1.05628
Atu6074	0.881993	0.946927	1.05605
Atu4267	0.821787	0.946958	1.05601
Atu3098	0.971531	0.946971	1.056
Atu3177	0.733076	0.947	1.05597
IG_Atu1333	1.90485	0.947133	1.05582
Atu0535	0.898048	0.947166	1.05578
IG_Atu2321	1.32006	0.947378	1.05555
Atu1326	1.02468	0.947403	1.05552
Atu0707	1.01647	0.947424	1.05549
Atu0511	1.20774	0.947429	1.05549
Atu3958	1.04603	0.947595	1.0553
IG_Atu3076	0.995585	0.947619	1.05528
Atu4498	1.25009	0.947634	1.05526
Atu0642	0.596829	0.947653	1.05524
IG_Atu5151	2.60427	0.947786	1.05509
Atu3692	2.03892	0.947894	1.05497
Atu2384	1.202	0.947986	1.05487
Atu2046	0.83186	0.94818	1.05465
IG_Atu3710	0.509922	0.948182	1.05465
IG_Atu1987	0.848766	0.948356	1.05446
Atu0474	1.15345	0.948748	1.05402
Atu3040	0.845772	0.948834	1.05392
Atu0164	1.05894	0.94905	1.05369
Atu3413	0.919658	0.949067	1.05367
IG_Atu2289	0.783267	0.949544	1.05314
Atu2100	0.385864	0.949585	1.05309
IG_Atu5149	0.812593	0.95	1.05263
IG_Atu2627	0.278622	0.95	1.05263
IG_Atu3321	1.02067	0.95	1.05263
Atu4368	1.22394	0.95	1.05263
IG_Atu1874	0.63731	0.95007	1.05255
Atu1309	1.33629	0.950246	1.05236
Atu3069	0.935755	0.95026	1.05234
IG_Atu4036	1.38315	0.950396	1.05219
Atu1085	0.681306	0.950406	1.05218
IG_Atu3392	0.839498	0.950502	1.05208
Atu4068	0.352438	0.950559	1.05201
Atu0250	1.15466	0.95058	1.05199
Atu3926	1.06175	0.951105	1.05141
IG_Atu2162	0.874945	0.951121	1.05139
Atu0646	1.31556	0.95128	1.05121
IG_Atu3860	1.03517	0.952102	1.05031
Atu3589	0.662157	0.952176	1.05023
IG_Atu1318	0.935986	0.95246	1.04991
Atu2306	1.28851	0.952496	1.04987
Atu3140	0.894894	0.953013	1.0493
Atu0424	0.967529	0.953152	1.04915
IG_Atu0100	1.13592	0.953333	1.04895
Atu2471	0.999284	0.953439	1.04883
Atu1981	1.23435	0.953527	1.04874
Atu2678	1.18387	0.95381	1.04843
Atu6111	1.04054	0.954357	1.04783
IG_Atu0135	0.681283	0.954545	1.04762
Atu3727	1.00778	0.954592	1.04757
IG_Atu1601	1.38293	0.954654	1.0475
IG_Atu4057	0.331301	0.954824	1.04731
IG_Atu0067	1.22797	0.955	1.04712
Atu4207	0.981592	0.955185	1.04692
Atu0621	1.12868	0.955209	1.04689
Atu0326	0.93334	0.955347	1.04674
IG_Atu4724	0.225936	0.956	1.04603
Atu2700	0.415819	0.956026	1.046
Atu5088	0.880526	0.956286	1.04571
Atu3655	0.973993	0.956323	1.04567
Atu1747	1.0933	0.956508	1.04547
IG_Atu3531	0.936294	0.956667	1.0453
Atu1967	1.65496	0.95671	1.04525
Atu3857	1.1467	0.956733	1.04522
Atu2148	1.11869	0.95701	1.04492
IG_Atu3382	1.04526	0.957022	1.04491
Atu3556	0.992624	0.957335	1.04457
Atu4010	1.12707	0.957581	1.0443
Atu0014	1.01293	0.957886	1.04397
Atu2695	4.01056	0.958	1.04384
Atu3250	1.33725	0.958333	1.04348
Atu4325	0.952705	0.958723	1.04305
IG_Atu2303	0.92474	0.959143	1.0426
IG_Atu0781	1.23961	0.959143	1.0426
Atu0625	1.01537	0.959271	1.04246
Atu1475	0.595576	0.959273	1.04246
Atu2342	1.21626	0.959603	1.0421
Atu5095	1.18972	0.959714	1.04198
IG_Atu4437	1.08188	0.959762	1.04193
IG_Atu1086	1.54424	0.96	1.04167
Atu3015	0.694829	0.960111	1.04155
Atu2397	2.08851	0.960112	1.04155
Atu1105	0.298337	0.960262	1.04138
Atu3931	1.05527	0.960311	1.04133
IG_Atu0542	0.842305	0.960735	1.04087
IG_Atu0769	0.845724	0.961	1.04058
Atu2369	0.877054	0.961039	1.04054
IG_Atu0702	1.23648	0.961417	1.04013
Atu6039	0.70413	0.962381	1.03909
Atu1769	0.955546	0.962462	1.039
IG_Atu1993	0.96474	0.962696	1.03875
Atu3985	1.24844	0.962778	1.03866
IG_Atu3988	1.52494	0.962857	1.03858
IG_Atu0545	1.07376	0.963	1.03842
IG_Atu2512	1.17517	0.963333	1.03806
IG_Atu0788	1.17358	0.963333	1.03806
Atu2415	0.879014	0.963429	1.03796
IG_Atu2705	0.487556	0.963492	1.03789
IG_Atu1050	0.472075	0.963636	1.03774
IG_Atu4253	0.982339	0.964	1.03734
IG_Atu3614	1.22333	0.964	1.03734
IG_Atu0344	0.603283	0.964286	1.03704
Atu0558	0.750874	0.964291	1.03703
Atu0245	0.964575	0.964372	1.03694
Atu4396	1.23336	0.964394	1.03692
Atu6088	1.29761	0.965153	1.03611
IG_Atu0254	0.368894	0.965352	1.03589
Atu4671	1.15163	0.965553	1.03568
IG_Atu3227	0.779242	0.965714	1.0355
IG_Atu3980	1.50188	0.965714	1.0355
Atu0215	1.28747	0.965755	1.03546
IG_Atu4195	0.850446	0.966	1.0352
IG_Atu0441	2.33496	0.966	1.0352
Atu1737	1.2518	0.966104	1.03509
Atu4107	2.78057	0.966234	1.03495
Atu1302	0.811524	0.966623	1.03453
Atu3083	0.837487	0.966667	1.03448
IG_Atu4834	0.873515	0.966667	1.03448
IG_Atu0401	1.17236	0.967	1.03413
IG_Atu3008	0.796839	0.967273	1.03383
Atu4082	1.31161	0.96779	1.03328
Atu2621	1.62284	0.967801	1.03327
Atu6067	0.549712	0.968509	1.03252
IG_Atu1683	0.99831	0.968571	1.03245
Atu3569	0.948163	0.968636	1.03238
Atu3033	0.871109	0.969429	1.03154
Atu0909	0.179092	0.969963	1.03097
IG_Atu0275	0.858859	0.97	1.03093
IG_Atu3545	0.952749	0.97	1.03093
IG_Atu2583	0.963284	0.97	1.03093
IG_Atu2501	1.19559	0.97	1.03093
IG_Atu5547	3.13394	0.97	1.03093
IG_Atu0725	4.82061	0.97	1.03093
IG_Atu0332	0.462089	0.970956	1.02991
Atu1692	0.537997	0.97119	1.02966
Atu1591	0.827419	0.971222	1.02963
Atu4690	0.79228	0.971429	1.02941
IG_Atu4504	1.004	0.971429	1.02941
Atu1009	1.27267	0.971429	1.02941
IG_Atu0487	1.27878	0.971429	1.02941
Atu3275	1.41993	0.971429	1.02941
Atu0195	2.03232	0.971429	1.02941
IG_Atu2519	1.56508	0.972	1.02881
IG_Atu1374	1.59625	0.972619	1.02815
IG_Atu4234	0.705023	0.973	1.02775
IG_Atu0183	1.28842	0.973	1.02775
IG_Atu0168	2.48659	0.973	1.02775
IG_Atu1260	0.951204	0.973333	1.0274
Atu3993	2.41296	0.97381	1.02689
Atu1745	0.466302	0.974335	1.02634
IG_Atu2430	1.72774	0.974603	1.02606
IG_Atu1276	2.38001	0.974857	1.02579
IG_Atu2050	1.26075	0.975649	1.02496
Atu1749	1.10452	0.975655	1.02495
Atu3596	0.747922	0.975877	1.02472
Atu2007	0.256363	0.976	1.02459
IG_Atu6072	1.1712	0.976	1.02459
IG_Atu2142	1.00734	0.976667	1.02389
IG_Atu4190	1.02701	0.976667	1.02389
IG_Atu1139	1.04317	0.976667	1.02389
IG_Atu3117	2.86487	0.976667	1.02389
IG_Atu0525	6.27598	0.976667	1.02389
Atu1084	0.806252	0.976821	1.02373
IG_Atu4703	1.7263	0.977026	1.02351
Atu4681	0.719513	0.977143	1.02339
IG_Atu1031	4.60915	0.978	1.02249
IG_Atu0794	1.81677	0.978118	1.02237
Atu2034	1.34353	0.978217	1.02227
IG_Atu5056	0.391135	0.978571	1.0219
IG_Atu1971	1.48814	0.978571	1.0219
Atu4026	1.1195	0.978646	1.02182
IG_Atu1771	0.970263	0.979	1.02145
Atu1722	0.9964	0.979365	1.02107
Atu5013	1.44026	0.979511	1.02092
Atu1161	0.65193	0.979574	1.02085
IG_Atu2670	1.01346	0.98	1.02041
IG_Atu1049	1.24315	0.98	1.02041
Atu2185	3.10824	0.980455	1.01993
IG_Atu6120	1.63472	0.980571	1.01981
IG_Atu2367	1.56924	0.981143	1.01922
IG_Atu3975	1.27582	0.981643	1.0187
IG_Atu2269	0.962083	0.982	1.01833
IG_Atu2739	1.15083	0.982	1.01833
Atu0983	1.55457	0.982	1.01833
Atu1272	1.93957	0.982306	1.01801
IG_Atu2118	1.32363	0.98254	1.01777
Atu1083	1.40229	0.982571	1.01774
Atu1882	1.08697	0.982995	1.0173
IG_Atu2129	0.920891	0.983333	1.01695
Atu0504	1.03987	0.983333	1.01695
IG_Atu0212	0.8554	0.983333	1.01695
IG_Atu0646	1.31061	0.983333	1.01695
Atu0635	0.836399	0.983651	1.01662
IG_Atu2085	1.13212	0.984253	1.016
IG_Atu5064	1.32092	0.984286	1.01597
IG_Atu2431	0.702168	0.985	1.01523
IG_Atu0692	0.778938	0.985	1.01523
IG_Atu1717	1.35431	0.985974	1.01423
IG_Atu4292	0.561395	0.986364	1.01382
IG_Atu2461	3.19758	0.986364	1.01382
IG_Atu3102	0.807567	0.986667	1.01351
IG_Atu3789	0.880981	0.986667	1.01351
IG_Atu4451	0.898006	0.986667	1.01351
IG_Atu1200	1.36352	0.986667	1.01351
Atu2721	1.05546	0.986712	1.01347
IG_Atu0315	0.652435	0.988	1.01215
IG_Atu2601	0.743642	0.988	1.01215
IG_Atu0655	0.966754	0.988	1.01215
Atu1365	1.07391	0.988	1.01215
IG_Atu4073	1.22866	0.988	1.01215
IG_Atu4458	1.26736	0.988	1.01215
IG_Atu0895	2.42493	0.988	1.01215
IG_Atu3426	1.18084	0.988204	1.01194
Atu3762	2.95949	0.989133	1.01099
Atu1095	1.14086	0.989481	1.01063
Atu4338	0.544332	0.989524	1.01059
IG_Atu4686	0.912641	0.99	1.0101
IG_Atu5487	1.39697	0.99	1.0101
IG_Atu5532	1.42307	0.99	1.0101
IG_Atu0907	1.54039	0.99	1.0101
IG_Atu1906	1.61825	0.991	1.00908
IG_Atu3751	3.4876	0.991	1.00908
IG_Atu2748	2.88114	0.991143	1.00894
IG_Atu3564	1.37792	0.991515	1.00856
IG_Atu0580	0.904987	0.992	1.00806
IG_Atu2168	1.60672	0.992059	1.008
IG_Atu3240	1.2794	0.992821	1.00723
IG_Atu0158	0.610653	0.993333	1.00671
IG_Atu2194	1.24364	0.993333	1.00671
Atu3422	1.27151	0.993333	1.00671
IG_Atu3519	1.28507	0.993333	1.00671
IG_Atu6087	2.51413	0.993333	1.00671
IG_Atu4782	2.5445	0.993333	1.00671
Atu1715	2.27894	0.993466	1.00658
IG_Atu5474	0.845641	0.994	1.00604
IG_Atu3534	0.859457	0.994	1.00604
IG_Atu4717	1.90686	0.994	1.00604
Atu4735	1.00284	0.994256	1.00578
Atu0885	1.10104	0.994857	1.00517
Atu1055	0.769467	0.995455	1.00457
Atu4399	1.02801	0.995594	1.00443
IG_Atu1695	1.81757	0.996	1.00402
IG_Atu6156	1.24731	0.996571	1.00344
IG_Atu1028	0.995147	0.996579	1.00343
IG_Atu4841	0.416896	0.996667	1.00334
Atu1756	0.480843	0.996667	1.00334
IG_Atu1338	0.542432	0.996667	1.00334
IG_Atu2024	0.902718	0.996667	1.00334
IG_Atu4147	0.96665	0.996667	1.00334
Atu4038	1.05916	0.996667	1.00334
IG_Atu1782	1.55675	0.996667	1.00334
IG_Atu4884	3.07237	0.996667	1.00334
IG_Atu2790	3.47264	0.99697	1.00304
Atu6108	0.644253	0.997	1.00301
IG_Atu0290	0.914035	0.997	1.00301
IG_Atu3189	0.925167	0.997	1.00301
IG_Atu1080	1.03788	0.997	1.00301
IG_Atu3845	1.08545	0.997	1.00301
IG_Atu3393	1.2089	0.997	1.00301
Atu1211	1.86768	0.997	1.00301
IG_Atu2260	1.92487	0.997	1.00301
IG_Atu1096	1.45098	0.997128	1.00288
Atu1273	1.42758	0.997143	1.00287
Atu2723	0.936305	0.997176	1.00283
IG_Atu0857	1.44214	0.997308	1.0027
IG_Atu1793	0.686804	0.998	1.002
IG_Atu3223	0.959461	0.998	1.002
IG_Atu0214	2.61636	0.998	1.002
IG_Atu1142	1.01478	0.998254	1.00175
IG_Atu1325	0.771622	0.998286	1.00172
Atu0757	5.32726	0.998381	1.00162
IG_Atu4480	0.906096	0.998413	1.00159
Atu3547	2.67165	0.998485	1.00152
IG_Atu1034	1.37536	0.998531	1.00147
Atu6006	0.846904	0.999048	1.00095
Atu2774	0.816356	0.999171	1.00083
IG_Atu0165	0.299577	0.999242	1.00076
Atu0799	1.95034	0.999242	1.00076
Atu4854	1.59273	0.999372	1.00063
IG_1	0	1	1
Atu0002	0	1	1
Atu0003	0	1	1
Atu0005	0	1	1
Atu0012	0	1	1
IG_Atu0017	0	1	1
IG_Atu0020	0	1	1
Atu0020	0	1	1
Atu0027	0	1	1
Atu0033	0	1	1
Atu0034	0	1	1
IG_Atu0037	0	1	1
Atu0037	0	1	1
IG_Atu0052	0	1	1
Atu0078	0	1	1
IG_Atu0081	0	1	1
IG_Atu0084	0	1	1
Atu0084	0	1	1
Atu0087	0	1	1
IG_Atu0088	0	1	1
Atu0088	0	1	1
Atu0089	0	1	1
IG_Atu0090	0	1	1
IG_Atu0097	0	1	1
Atu0100	0	1	1
IG_Atu0112	0	1	1
Atu0112	0	1	1
IG_Atu0130	0	1	1
IG_Atu0144	0	1	1
IG_Atu0145	0	1	1
IG_Atu0151	0	1	1
Atu0151	0	1	1
IG_Atu0203	0	1	1
Atu0254	0	1	1
Atu0255	0	1	1
IG_Atu0256	0	1	1
IG_Atu0258	0	1	1
Atu0258	0	1	1
Atu0281	0	1	1
IG_Atu0282	0	1	1
Atu0293	0	1	1
Atu0301	0	1	1
Atu0314	0	1	1
Atu0316	0	1	1
Atu0320	0	1	1
Atu0324	0	1	1
IG_Atu0325	0	1	1
Atu0333	0	1	1
Atu0334	0	1	1
IG_Atu0338	0	1	1
Atu0338	0	1	1
IG_Atu0342	0	1	1
Atu0342	0	1	1
IG_Atu0347	0	1	1
Atu0349	0	1	1
Atu0351	0	1	1
Atu0352	0	1	1
Atu0362	0	1	1
Atu0371	0	1	1
IG_Atu0374	0	1	1
Atu0383	0	1	1
Atu0384	0	1	1
IG_Atu0386	0	1	1
Atu0426	0	1	1
IG_Atu0428	0	1	1
Atu0428	0	1	1
Atu0429	0	1	1
Atu0465	0	1	1
Atu0483	0	1	1
IG_Atu0502	0	1	1
IG_Atu0503	0	1	1
IG_Atu0522	0	1	1
Atu0539	0	1	1
Atu0600	0	1	1
Atu0606	0	1	1
Atu0618	0	1	1
Atu0620	0	1	1
Atu0632	0	1	1
Atu0634	0	1	1
Atu0639	0	1	1
Atu0644	0	1	1
IG_Atu0651	0	1	1
Atu0676	0	1	1
IG_Atu0683	0	1	1
Atu0683	0	1	1
Atu0686	0	1	1
Atu0697	0	1	1
IG_Atu0706	0	1	1
Atu0713	0	1	1
IG_Atu0714	0	1	1
Atu0714	0	1	1
IG_Atu0715	0	1	1
Atu0715	0	1	1
IG_Atu0716	0	1	1
Atu0716	0	1	1
Atu0717	0	1	1
IG_Atu0754	0	1	1
IG_Atu0757	0	1	1
Atu0766	0	1	1
IG_Atu0792	0	1	1
Atu0794	0	1	1
Atu0800	0	1	1
IG_Atu0874	0	1	1
IG_Atu0882	0	1	1
Atu0910	0	1	1
Atu0911	0	1	1
IG_Atu0912	0	1	1
Atu0914	0	1	1
Atu0915	0	1	1
IG_Atu0969	0	1	1
IG_Atu1014	0	1	1
Atu1029	0	1	1
Atu1034	0	1	1
Atu1035	0	1	1
IG_Atu1037	0	1	1
IG_Atu1056	0	1	1
IG_Atu1077	0	1	1
IG_Atu1089	0	1	1
IG_Atu1090	0	1	1
Atu1091	0	1	1
IG_Atu1092	0	1	1
Atu1092	0	1	1
Atu1096	0	1	1
Atu1107	0	1	1
IG_Atu1117	0	1	1
Atu1122	0	1	1
IG_Atu1126	0	1	1
IG_Atu1129	0	1	1
IG_Atu1152	0	1	1
Atu1158	0	1	1
IG_Atu1162	0	1	1
Atu1169	0	1	1
IG_Atu1182	0	1	1
Atu1184	0	1	1
IG_Atu1185	0	1	1
Atu1185	0	1	1
IG_Atu1186	0	1	1
Atu1186	0	1	1
Atu1187	0	1	1
IG_Atu1188	0	1	1
Atu1188	0	1	1
IG_Atu1189	0	1	1
Atu1189	0	1	1
IG_Atu1190	0	1	1
Atu1190	0	1	1
IG_Atu1191	0	1	1
Atu1191	0	1	1
IG_Atu1192	0	1	1
Atu1192	0	1	1
IG_Atu1194	0	1	1
Atu1194	0	1	1
IG_Atu1228	0	1	1
IG_Atu1245	0	1	1
Atu1246	0	1	1
Atu1247	0	1	1
IG_Atu1248	0	1	1
Atu1259	0	1	1
Atu1261	0	1	1
IG_Atu1277	0	1	1
IG_Atu1279	0	1	1
Atu1279	0	1	1
IG_Atu1280	0	1	1
Atu1280	0	1	1
Atu1281	0	1	1
Atu1284	0	1	1
IG_Atu1285	0	1	1
Atu1288	0	1	1
Atu1290	0	1	1
IG_Atu1307	0	1	1
Atu1318	0	1	1
Atu1319	0	1	1
Atu1331	0	1	1
IG_Atu1332	0	1	1
Atu1342	0	1	1
IG_Atu1353	0	1	1
IG_Atu1377	0	1	1
Atu1379	0	1	1
IG_Atu1380	0	1	1
Atu1381	0	1	1
IG_Atu1382	0	1	1
Atu1383	0	1	1
Atu1384	0	1	1
IG_Atu1385	0	1	1
Atu1385	0	1	1
Atu1429	0	1	1
IG_Atu1430	0	1	1
Atu1430	0	1	1
IG_Atu1431	0	1	1
Atu1432	0	1	1
IG_Atu1449	0	1	1
IG_Atu1459	0	1	1
IG_Atu1476	0	1	1
Atu1498	0	1	1
IG_Atu1507	0	1	1
IG_Atu1557	0	1	1
IG_Atu1561	0	1	1
IG_Atu1566	0	1	1
IG_Atu1569	0	1	1
IG_Atu1587	0	1	1
IG_Atu1593	0	1	1
IG_Atu1594	0	1	1
Atu1595	0	1	1
Atu1597	0	1	1
Atu1598	0	1	1
IG_Atu1600	0	1	1
IG_Atu1619	0	1	1
IG_Atu1620	0	1	1
IG_Atu1661	0	1	1
IG_Atu1667	0	1	1
IG_Atu1673	0	1	1
IG_Atu1682	0	1	1
IG_Atu1704	0	1	1
Atu1705	0	1	1
IG_Atu1711	0	1	1
IG_Atu1712	0	1	1
IG_Atu1770	0	1	1
IG_Atu1804	0	1	1
IG_Atu1818	0	1	1
IG_Atu1820	0	1	1
IG_Atu1822	0	1	1
Atu1822	0	1	1
IG_Atu1824	0	1	1
Atu1826	0	1	1
IG_Atu1840	0	1	1
IG_Atu1861	0	1	1
IG_Atu1863	0	1	1
IG_Atu1886	0	1	1
IG_Atu1912	0	1	1
IG_Atu1923	0	1	1
Atu1923	0	1	1
IG_Atu1924	0	1	1
Atu1924	0	1	1
IG_Atu1925	0	1	1
Atu1925	0	1	1
IG_Atu1926	0	1	1
Atu1926	0	1	1
Atu1927	0	1	1
IG_Atu1928	0	1	1
IG_Atu1929	0	1	1
Atu1929	0	1	1
IG_Atu1930	0	1	1
Atu1930	0	1	1
Atu1931	0	1	1
IG_Atu1932	0	1	1
Atu1932	0	1	1
Atu1933	0	1	1
IG_Atu1934	0	1	1
Atu1934	0	1	1
Atu1935	0	1	1
Atu1936	0	1	1
IG_Atu1937	0	1	1
Atu1938	0	1	1
Atu1939	0	1	1
Atu1940	0	1	1
Atu1941	0	1	1
Atu1942	0	1	1
IG_Atu1943	0	1	1
Atu1943	0	1	1
IG_Atu1944	0	1	1
Atu1944	0	1	1
Atu1945	0	1	1
Atu1946	0	1	1
IG_Atu1947	0	1	1
Atu1947	0	1	1
IG_Atu1948	0	1	1
Atu1950	0	1	1
IG_Atu1951	0	1	1
Atu1951	0	1	1
IG_Atu1957	0	1	1
Atu1957	0	1	1
Atu1958	0	1	1
IG_Atu1959	0	1	1
Atu1959	0	1	1
Atu1960	0	1	1
IG_Atu1961	0	1	1
Atu1961	0	1	1
Atu1962	0	1	1
Atu1963	0	1	1
IG_Atu2003	0	1	1
IG_Atu2020	0	1	1
Atu2047	0	1	1
IG_Atu2048	0	1	1
IG_Atu2057	0	1	1
IG_Atu2077	0	1	1
IG_Atu2087	0	1	1
Atu2087	0	1	1
Atu2088	0	1	1
Atu2089	0	1	1
Atu2093	0	1	1
Atu2094	0	1	1
Atu2095	0	1	1
Atu2096	0	1	1
Atu2097	0	1	1
Atu2099	0	1	1
Atu2101	0	1	1
Atu2102	0	1	1
IG_Atu2127	0	1	1
IG_Atu2133	0	1	1
IG_Atu2145	0	1	1
Atu2170	0	1	1
Atu2178	0	1	1
Atu2206	0	1	1
IG_Atu2208	0	1	1
Atu2218	0	1	1
Atu2227	0	1	1
IG_Atu2248	0	1	1
Atu2255	0	1	1
IG_Atu2256	0	1	1
IG_Atu2257	0	1	1
IG_Atu2258	0	1	1
Atu2300	0	1	1
IG_Atu2307	0	1	1
IG_Atu2312	0	1	1
IG_Atu2341	0	1	1
Atu2434	0	1	1
IG_Atu2438	0	1	1
Atu2438	0	1	1
IG_Atu2447	0	1	1
IG_Atu2450	0	1	1
IG_Atu2452	0	1	1
IG_Atu2472	0	1	1
IG_Atu2489	0	1	1
IG_Atu2508	0	1	1
Atu2523	0	1	1
IG_Atu2533	0	1	1
IG_Atu2551	0	1	1
IG_Atu2570	0	1	1
IG_Atu2604	0	1	1
IG_Atu2622	0	1	1
Atu2622	0	1	1
IG_Atu2623	0	1	1
Atu2623	0	1	1
IG_Atu2624	0	1	1
Atu2624	0	1	1
IG_Atu2628	0	1	1
IG_Atu2629	0	1	1
IG_Atu2633	0	1	1
Atu2635	0	1	1
IG_Atu2636	0	1	1
Atu2636	0	1	1
IG_Atu2640	0	1	1
IG_Atu2643	0	1	1
IG_Atu2650	0	1	1
IG_Atu2652	0	1	1
IG_Atu2687	0	1	1
IG_Atu2688	0	1	1
IG_Atu2696	0	1	1
Atu2697	0	1	1
IG_Atu2699	0	1	1
Atu2699	0	1	1
Atu2703	0	1	1
IG_Atu2716	0	1	1
IG_Atu2724	0	1	1
Atu2749	0	1	1
Atu2750	0	1	1
Atu2759	0	1	1
IG_Atu2760	0	1	1
IG_Atu2768	0	1	1
IG_Atu2773	0	1	1
Atu2775	0	1	1
Atu2779	0	1	1
Atu2780	0	1	1
Atu2781	0	1	1
IG_Atu2785	0	1	1
Atu2785	0	1	1
IG_Atu2830	0	1	1
IG_Atu2835	0	1	1
Atu2835	0	1	1
IG_chrm_end	0	1	1
IG_Atu3011	0	1	1
IG_Atu3075	0	1	1
IG_Atu3138	0	1	1
IG_Atu3174	0	1	1
IG_Atu3243	0	1	1
IG_Atu3270	0	1	1
IG_Atu3339	0	1	1
IG_Atu3370	0	1	1
IG_Atu3404	0	1	1
IG_Atu3424	0	1	1
IG_Atu3428	0	1	1
IG_Atu3433	0	1	1
IG_Atu3442	0	1	1
IG_Atu3444	0	1	1
IG_Atu3499	0	1	1
Atu3508	0	1	1
Atu3595	0	1	1
IG_Atu3598	0	1	1
IG_Atu3599	0	1	1
Atu3599	0	1	1
IG_Atu3601	0	1	1
Atu3606	0	1	1
Atu3617	0	1	1
IG_Atu3627	0	1	1
Atu3630	0	1	1
IG_Atu3660	0	1	1
IG_Atu3672	0	1	1
Atu3709	0	1	1
Atu3716	0	1	1
Atu3717	0	1	1
Atu3736	0	1	1
Atu3742	0	1	1
Atu3748	0	1	1
Atu3749	0	1	1
IG_Atu3757	0	1	1
IG_Atu3758	0	1	1
Atu3758	0	1	1
Atu3769	0	1	1
Atu3771	0	1	1
IG_Atu3775	0	1	1
IG_Atu3905	0	1	1
IG_Atu3923	0	1	1
Atu3923	0	1	1
Atu3924	0	1	1
IG_Atu3928	0	1	1
IG_Atu3982	0	1	1
IG_Atu4004	0	1	1
IG_Atu4009	0	1	1
IG_Atu4018	0	1	1
IG_Atu4043	0	1	1
IG_Atu4050	0	1	1
Atu4057	0	1	1
Atu4058	0	1	1
Atu4059	0	1	1
Atu4060	0	1	1
Atu4062	0	1	1
IG_Atu4087	0	1	1
IG_Atu4094	0	1	1
IG_Atu4104	0	1	1
Atu4104	0	1	1
IG_Atu4114	0	1	1
IG_Atu4119	0	1	1
IG_Atu4134	0	1	1
IG_Atu4220	0	1	1
IG_Atu4224	0	1	1
IG_Atu4264	0	1	1
IG_Atu4271	0	1	1
IG_Atu4306	0	1	1
IG_Atu4351	0	1	1
IG_Atu4374	0	1	1
IG_Atu4400	0	1	1
IG_Atu4405	0	1	1
Atu4473	0	1	1
IG_Atu4497	0	1	1
IG_Atu4509	0	1	1
IG_Atu4514	0	1	1
IG_Atu4515	0	1	1
IG_Atu4566	0	1	1
IG_Atu4588	0	1	1
IG_Atu4640	0	1	1
IG_Atu4641	0	1	1
IG_Atu4679	0	1	1
IG_Atu4680	0	1	1
IG_Atu4697	0	1	1
IG_Atu4710	0	1	1
IG_Atu4749	0	1	1
IG_Atu4755	0	1	1
IG_Atu4766	0	1	1
Atu5000	0	1	1
Atu5001	0	1	1
IG_Atu5002	0	1	1
Atu5002	0	1	1
IG_Atu5024	0	1	1
IG_Atu5097	0	1	1
IG_Atu5113	0	1	1
IG_Atu5145	0	1	1
Atu5208	0	1	1
IG_Atu5209	0	1	1
Atu5209	0	1	1
Atu5210	0	1	1
Atu5211	0	1	1
IG_Atu5212	0	1	1
Atu5212	0	1	1
IG_Atu5213	0	1	1
Atu5213	0	1	1
Atu5214	0	1	1
IG_Atu5215	0	1	1
Atu5215	0	1	1
IG_Atu5216	0	1	1
Atu5216	0	1	1
Atu5217	0	1	1
IG_Atu5218	0	1	1
Atu5218	0	1	1
Atu5219	0	1	1
Atu5220	0	1	1
IG_Atu5221	0	1	1
Atu5221	0	1	1
IG_Atu5222	0	1	1
Atu5222	0	1	1
IG_Atu5223	0	1	1
Atu5223	0	1	1
IG_Atu5224	0	1	1
Atu5224	0	1	1
Atu5225	0	1	1
Atu5226	0	1	1
Atu5227	0	1	1
Atu5229	0	1	1
IG_Atu5230	0	1	1
Atu5230	0	1	1
IG_Atu5231	0	1	1
Atu5231	0	1	1
IG_Atu5232	0	1	1
Atu5232	0	1	1
IG_Atu5233	0	1	1
Atu5233	0	1	1
Atu5234	0	1	1
Atu5235	0	1	1
Atu5236	0	1	1
Atu5237	0	1	1
IG_Atu5238	0	1	1
Atu5238	0	1	1
Atu5239	0	1	1
IG_Atu5240	0	1	1
Atu5240	0	1	1
IG_Atu5241	0	1	1
Atu5241	0	1	1
IG_Atu5242	0	1	1
Atu5242	0	1	1
IG_Atu5243	0	1	1
Atu5243	0	1	1
Atu5244	0	1	1
Atu5245	0	1	1
Atu5246	0	1	1
Atu5247	0	1	1
Atu5248	0	1	1
Atu5249	0	1	1
IG_Atu5250	0	1	1
Atu5250	0	1	1
IG_Atu5251	0	1	1
Atu5251	0	1	1
Atu5252	0	1	1
IG_Atu5253	0	1	1
Atu5253	0	1	1
IG_Atu5254	0	1	1
Atu5254	0	1	1
Atu5255	0	1	1
Atu5256	0	1	1
Atu5257	0	1	1
Atu5258	0	1	1
Atu5259	0	1	1
IG_Atu5260	0	1	1
Atu5261	0	1	1
IG_Atu5262	0	1	1
Atu5262	0	1	1
IG_Atu5263	0	1	1
Atu5263	0	1	1
Atu5265	0	1	1
IG_Atu5266	0	1	1
Atu5266	0	1	1
Atu5267	0	1	1
IG_Atu5268	0	1	1
IG_Atu5270	0	1	1
Atu5270	0	1	1
IG_Atu5271	0	1	1
Atu5271	0	1	1
IG_Atu5272	0	1	1
Atu5272	0	1	1
IG_Atu5273	0	1	1
IG_Atu5274	0	1	1
Atu5274	0	1	1
IG_Atu5275	0	1	1
Atu5275	0	1	1
IG_Atu5277	0	1	1
Atu5277	0	1	1
IG_Atu5278	0	1	1
Atu5278	0	1	1
IG_Atu5279	0	1	1
Atu5279	0	1	1
Atu5280	0	1	1
IG_Atu5281	0	1	1
Atu5281	0	1	1
IG_Atu5282	0	1	1
Atu5282	0	1	1
IG_Atu5283	0	1	1
IG_Atu5284	0	1	1
Atu5284	0	1	1
IG_Atu5286	0	1	1
Atu5286	0	1	1
IG_Atu5287	0	1	1
Atu5287	0	1	1
Atu5288	0	1	1
IG_Atu5289	0	1	1
Atu5289	0	1	1
IG_Atu5290	0	1	1
Atu5290	0	1	1
IG_Atu5291	0	1	1
Atu5291	0	1	1
Atu5292	0	1	1
IG_Atu5296	0	1	1
Atu5296	0	1	1
IG_Atu5297	0	1	1
Atu5297	0	1	1
IG_Atu5298	0	1	1
Atu5298	0	1	1
Atu5299	0	1	1
IG_Atu5300	0	1	1
Atu5300	0	1	1
IG_Atu5301	0	1	1
Atu5301	0	1	1
IG_Atu5302	0	1	1
IG_Atu5303	0	1	1
Atu5303	0	1	1
IG_Atu5304	0	1	1
Atu5304	0	1	1
IG_Atu5305	0	1	1
Atu5305	0	1	1
IG_Atu5306	0	1	1
Atu5306	0	1	1
Atu5308	0	1	1
IG_Atu5309	0	1	1
Atu5309	0	1	1
IG_Atu5310	0	1	1
Atu5310	0	1	1
IG_Atu5311	0	1	1
Atu5311	0	1	1
Atu5312	0	1	1
Atu5314	0	1	1
IG_Atu5315	0	1	1
Atu5315	0	1	1
IG_Atu5317	0	1	1
Atu5317	0	1	1
IG_Atu5318	0	1	1
Atu5318	0	1	1
IG_Atu5319	0	1	1
Atu5319	0	1	1
Atu5320	0	1	1
Atu5321	0	1	1
Atu5322	0	1	1
Atu5323	0	1	1
Atu5324	0	1	1
Atu5325	0	1	1
Atu5326	0	1	1
IG_Atu5327	0	1	1
Atu5327	0	1	1
IG_Atu5328	0	1	1
Atu5328	0	1	1
IG_Atu5329	0	1	1
Atu5329	0	1	1
IG_Atu5330	0	1	1
Atu5330	0	1	1
Atu5331	0	1	1
IG_Atu5333	0	1	1
Atu5334	0	1	1
Atu5335	0	1	1
IG_Atu5336	0	1	1
Atu5336	0	1	1
IG_Atu5337	0	1	1
Atu5337	0	1	1
Atu5338	0	1	1
IG_Atu5339	0	1	1
Atu5339	0	1	1
IG_Atu5340	0	1	1
Atu5340	0	1	1
IG_Atu5341	0	1	1
Atu5341	0	1	1
IG_Atu5342	0	1	1
Atu5342	0	1	1
IG_Atu5343	0	1	1
Atu5343	0	1	1
Atu5344	0	1	1
Atu5345	0	1	1
IG_Atu5346	0	1	1
Atu5346	0	1	1
Atu5347	0	1	1
Atu5348	0	1	1
IG_Atu5349	0	1	1
Atu5349	0	1	1
IG_Atu5350	0	1	1
Atu5350	0	1	1
Atu5351	0	1	1
IG_Atu5352	0	1	1
Atu5352	0	1	1
IG_Atu5353	0	1	1
IG_Atu5355	0	1	1
Atu5355	0	1	1
IG_Atu5356	0	1	1
Atu5356	0	1	1
Atu5357	0	1	1
IG_Atu5358	0	1	1
Atu5358	0	1	1
IG_Atu5359	0	1	1
Atu5359	0	1	1
Atu5360	0	1	1
IG_Atu5361	0	1	1
Atu5361	0	1	1
IG_Atu5362	0	1	1
Atu5362	0	1	1
IG_Atu5363	0	1	1
Atu5363	0	1	1
IG_Atu5364	0	1	1
IG_Atu5365	0	1	1
Atu5365	0	1	1
IG_Atu5366	0	1	1
Atu5366	0	1	1
Atu5367	0	1	1
Atu5368	0	1	1
Atu5369	0	1	1
Atu5370	0	1	1
Atu5371	0	1	1
IG_Atu5372	0	1	1
Atu5372	0	1	1
IG_Atu5373	0	1	1
Atu5373	0	1	1
IG_Atu5374	0	1	1
Atu5374	0	1	1
IG_Atu5375	0	1	1
Atu5375	0	1	1
IG_Atu5376	0	1	1
Atu5376	0	1	1
IG_Atu5377	0	1	1
Atu5377	0	1	1
IG_Atu5378	0	1	1
Atu5378	0	1	1
IG_Atu5379	0	1	1
Atu5379	0	1	1
IG_Atu5380	0	1	1
Atu5380	0	1	1
IG_Atu5381	0	1	1
Atu5382	0	1	1
IG_Atu5383	0	1	1
Atu5383	0	1	1
IG_Atu5384	0	1	1
Atu5384	0	1	1
IG_Atu5385	0	1	1
Atu5386	0	1	1
Atu5387	0	1	1
IG_Atu5388	0	1	1
Atu5388	0	1	1
IG_Atu5390	0	1	1
Atu5390	0	1	1
IG_Atu5391	0	1	1
Atu5391	0	1	1
Atu5392	0	1	1
IG_Atu5393	0	1	1
Atu5393	0	1	1
IG_Atu5394	0	1	1
IG_Atu5395	0	1	1
Atu5395	0	1	1
IG_Atu5396	0	1	1
Atu5396	0	1	1
IG_Atu5397	0	1	1
Atu5397	0	1	1
IG_Atu5398	0	1	1
Atu5398	0	1	1
IG_Atu5399	0	1	1
Atu5399	0	1	1
IG_Atu5400	0	1	1
Atu5400	0	1	1
Atu5401	0	1	1
Atu5402	0	1	1
IG_Atu5403	0	1	1
Atu5403	0	1	1
IG_Atu5404	0	1	1
Atu5404	0	1	1
IG_Atu5406	0	1	1
IG_Atu5438	0	1	1
IG_Atu5512	0	1	1
IG_Atu5520	0	1	1
IG_Atu5527	0	1	1
IG_Atu6032	0	1	1
Atu6036	0	1	1
Atu6043	0	1	1
IG_Atu6044	0	1	1
Atu6044	0	1	1
Atu6082	0	1	1
Atu6126	0	1	1
IG_Atu6144	0	1	1
IG_Atu6184	0	1	1
IG_Atu2080	0.00957568	1	1
IG_Atu1500	0.0118006	1	1
IG_Atu0935	0.0128809	1	1
IG_Atu1051	0.013115	1	1
IG_Atu1537	0.0131309	1	1
IG_Atu2302	0.0133962	1	1
IG_Atu1055	0.0135358	1	1
IG_Atu2832	0.0144258	1	1
IG_Atu0150	0.0148732	1	1
IG_Atu5526	0.0183985	1	1
IG_Atu3226	0.0189018	1	1
IG_Atu0576	0.0193029	1	1
IG_Atu0076	0.0200843	1	1
IG_Atu2631	0.0201211	1	1
IG_Atu4244	0.0203162	1	1
Atu3538	0.0203947	1	1
IG_Atu2342	0.0212485	1	1
IG_Atu0156	0.02273	1	1
IG_Atu2578	0.0228143	1	1
IG_Atu6083	0.0230202	1	1
IG_Atu5477	0.0241322	1	1
IG_Atu0002	0.0264976	1	1
IG_Atu6078	0.0266964	1	1
IG_Atu5542	0.0282704	1	1
Atu4065	0.0283083	1	1
IG_Atu1981	0.0288422	1	1
IG_Atu3972	0.0290159	1	1
IG_Atu2823	0.032417	1	1
IG_Atu2060	0.0334662	1	1
IG_Atu5121	0.0337772	1	1
IG_Atu2605	0.033847	1	1
IG_Atu0997	0.0363257	1	1
IG_Atu0252	0.0365034	1	1
IG_Atu3249	0.0372037	1	1
IG_Atu3981	0.0381288	1	1
IG_Atu5022	0.0389051	1	1
IG_Atu2743	0.0393275	1	1
IG_Atu0199	0.0408289	1	1
IG_Atu3511	0.0414169	1	1
IG_Atu4467	0.0416606	1	1
IG_Atu2729	0.041977	1	1
IG_Atu2717	0.0426951	1	1
IG_Atu2818	0.0427475	1	1
IG_Atu2054	0.0428549	1	1
IG_Atu4460	0.0432166	1	1
IG_Atu4413	0.043312	1	1
IG_Atu5018	0.0448478	1	1
IG_Atu4266	0.0459897	1	1
IG_Atu4785	0.0462733	1	1
IG_Atu2288	0.0467028	1	1
IG_Atu0239	0.0470376	1	1
IG_Atu4722	0.0472415	1	1
IG_Atu0188	0.0473466	1	1
IG_Atu0745	0.0474885	1	1
Atu0695	0.0475155	1	1
IG_Atu4346	0.047777	1	1
IG_Atu4733	0.0488042	1	1
IG_Atu2632	0.0497719	1	1
IG_Atu4565	0.0501975	1	1
Atu2698	0.0507662	1	1
IG_Atu1653	0.0516285	1	1
IG_Atu4072	0.0517701	1	1
IG_Atu0627	0.0518222	1	1
IG_Atu0927	0.0537684	1	1
IG_Atu1508	0.0545638	1	1
IG_Atu1693	0.0546915	1	1
IG_Atu0678	0.054883	1	1
IG_Atu0925	0.0555332	1	1
IG_Atu2286	0.0555971	1	1
IG_Atu3003	0.0562105	1	1
IG_Atu2188	0.0567616	1	1
Atu1143	0.0587847	1	1
IG_Atu4025	0.0599661	1	1
IG_Atu0599	0.0608416	1	1
Atu1956	0.0614855	1	1
IG_Atu1631	0.0615415	1	1
IG_Atu3919	0.0630643	1	1
IG_Atu4768	0.0632974	1	1
IG_Atu1289	0.0651735	1	1
IG_Atu2774	0.0657308	1	1
IG_Atu3294	0.0661432	1	1
IG_Atu4533	0.0664711	1	1
IG_Atu5518	0.06736	1	1
IG_Atu3119	0.0678363	1	1
IG_Atu0219	0.0681562	1	1
IG_Atu4535	0.0692181	1	1
Atu0589	0.0698853	1	1
IG_Atu1842	0.0700845	1	1
IG_Atu6073	0.0702256	1	1
IG_Atu2673	0.0724251	1	1
IG_Atu6046	0.0736974	1	1
IG_Atu3589	0.0741706	1	1
IG_Atu2192	0.0741821	1	1
IG_Atu0299	0.0746077	1	1
IG_Atu4422	0.0760221	1	1
Atu0329	0.0760768	1	1
Atu1154	0.0770397	1	1
IG_Atu3976	0.0787794	1	1
IG_Atu5148	0.0790511	1	1
IG_Atu3415	0.0807616	1	1
Atu1377	0.0810977	1	1
IG_Atu5444	0.0819809	1	1
IG_Atu5183	0.0824973	1	1
IG_Atu2138	0.0826807	1	1
IG_Atu5033	0.0841405	1	1
IG_Atu4887	0.0850285	1	1
IG_Atu5137	0.0861172	1	1
IG_Atu3640	0.086795	1	1
IG_Atu1499	0.0872147	1	1
IG_Atu0075	0.0873877	1	1
IG_Atu3434	0.0877407	1	1
IG_Atu6169	0.0894975	1	1
IG_Atu6059	0.0908598	1	1
IG_Atu3363	0.0908714	1	1
IG_Atu2531	0.0910584	1	1
Atu5130	0.0929497	1	1
IG_Atu0141	0.0930521	1	1
Atu1175	0.0933056	1	1
IG_Atu0259	0.0938021	1	1
IG_Atu5294	0.0961761	1	1
Atu5512	0.0975831	1	1
IG_Atu0148	0.100376	1	1
IG_Atu3175	0.100468	1	1
IG_Atu4326	0.101331	1	1
IG_Atu3300	0.10139	1	1
IG_Atu3193	0.103749	1	1
IG_Atu4719	0.103963	1	1
IG_Atu2147	0.104997	1	1
IG_Atu2241	0.106727	1	1
IG_Atu0267	0.106967	1	1
Atu4064	0.107173	1	1
IG_Atu0903	0.107305	1	1
IG_Atu4589	0.10755	1	1
IG_Atu1879	0.108211	1	1
IG_Atu4750	0.108799	1	1
IG_Atu0383	0.109734	1	1
IG_Atu2831	0.110719	1	1
IG_Atu5386	0.112946	1	1
IG_Atu2726	0.113724	1	1
IG_Atu1198	0.11419	1	1
IG_Atu0298	0.115516	1	1
IG_Atu1157	0.116706	1	1
IG_Atu3056	0.116852	1	1
IG_Atu1589	0.116967	1	1
IG_Atu3124	0.117035	1	1
IG_Atu5173	0.117316	1	1
IG_Atu0968	0.117584	1	1
IG_Atu4687	0.118035	1	1
IG_Atu2683	0.119201	1	1
IG_Atu2376	0.119303	1	1
IG_Atu1845	0.121776	1	1
IG_Atu5063	0.123195	1	1
Atu3607	0.125236	1	1
IG_Atu1581	0.125291	1	1
IG_Atu2215	0.12699	1	1
Atu0016	0.127186	1	1
IG_Atu4490	0.128763	1	1
IG_Atu3253	0.130501	1	1
IG_Atu3591	0.134114	1	1
IG_Atu3089	0.135811	1	1
IG_Atu1772	0.138641	1	1
IG_Atu3107	0.139138	1	1
IG_Atu3717	0.139991	1	1
Atu0006	0.140099	1	1
IG_Atu2337	0.140455	1	1
IG_Atu1578	0.141878	1	1
IG_Atu3493	0.14493	1	1
IG_Atu2776	0.145931	1	1
IG_Atu0026	0.1461	1	1
IG_Atu2597	0.146305	1	1
Atu5294	0.146611	1	1
IG_Atu3724	0.146914	1	1
IG_Atu1364	0.149311	1	1
IG_Atu3539	0.150892	1	1
IG_Atu0072	0.151541	1	1
IG_Atu5195	0.153633	1	1
IG_Atu1290	0.154725	1	1
IG_Atu3461	0.156777	1	1
IG_Atu1250	0.159574	1	1
IG_Atu5486	0.163921	1	1
IG_chrm_end	0.16414	1	1
IG_Atu5175	0.165266	1	1
Atu0042	0.168811	1	1
IG_Atu1415	0.16891	1	1
IG_Atu0643	0.168963	1	1
IG_Atu4411	0.169389	1	1
IG_Atu3973	0.170159	1	1
IG_Atu4445	0.171812	1	1
IG_Atu3145	0.173073	1	1
IG_Atu1002	0.173814	1	1
IG_Atu2273	0.175548	1	1
IG_Atu2032	0.175906	1	1
IG_Atu4304	0.176118	1	1
IG_Atu1494	0.178049	1	1
IG_Atu0077	0.179181	1	1
IG_Atu0431	0.180868	1	1
IG_Atu4720	0.181461	1	1
Atu0520	0.181942	1	1
IG_Atu3402	0.182017	1	1
IG_Atu4448	0.183187	1	1
IG_Atu1399	0.183557	1	1
IG_Atu3170	0.185415	1	1
IG_Atu3984	0.185674	1	1
IG_Atu1903	0.185676	1	1
IG_Atu5418	0.187832	1	1
IG_Atu0318	0.189329	1	1
IG_Atu3403	0.191118	1	1
IG_Atu4592	0.192574	1	1
IG_Atu3146	0.193069	1	1
IG_Atu4193	0.19476	1	1
IG_Atu3560	0.19493	1	1
IG_Atu2510	0.199126	1	1
IG_Atu0694	0.20166	1	1
IG_Atu1918	0.202202	1	1
IG_Atu2784	0.20223	1	1
IG_Atu4572	0.204388	1	1
IG_Atu1738	0.20767	1	1
IG_Atu4527	0.209128	1	1
Atu1268	0.210524	1	1
IG_Atu5457	0.212791	1	1
IG_Atu4648	0.214955	1	1
Atu1277	0.214961	1	1
IG_Atu3391	0.216605	1	1
IG_Atu0887	0.217947	1	1
IG_Atu4644	0.218458	1	1
IG_Atu3103	0.21942	1	1
IG_Atu0314	0.220666	1	1
IG_Atu0801	0.222427	1	1
IG_Atu4384	0.222678	1	1
IG_Atu2011	0.222769	1	1
IG_Atu0618	0.225372	1	1
IG_Atu4068	0.227445	1	1
IG_Atu0032	0.228084	1	1
IG_Atu1074	0.230845	1	1
IG_Atu0955	0.231294	1	1
IG_Atu0512	0.231887	1	1
IG_Atu1552	0.231988	1	1
IG_Atu0999	0.233691	1	1
IG_Atu2263	0.234962	1	1
IG_Atu1112	0.235557	1	1
IG_Atu4690	0.235951	1	1
IG_Atu0423	0.236202	1	1
IG_Atu3958	0.236632	1	1
IG_Atu4555	0.238103	1	1
IG_Atu1400	0.24004	1	1
IG_Atu1057	0.241007	1	1
IG_Atu2619	0.243562	1	1
IG_Atu2637	0.245107	1	1
Atu1506	0.249513	1	1
IG_Atu0760	0.252874	1	1
IG_Atu1452	0.255772	1	1
IG_Atu3282	0.259567	1	1
IG_Atu3265	0.2603	1	1
IG_Atu1707	0.261233	1	1
IG_Atu3891	0.263753	1	1
IG_Atu3659	0.264616	1	1
IG_Atu0367	0.274349	1	1
Atu0580	0.275537	1	1
IG_Atu0320	0.276273	1	1
IG_Atu2166	0.282048	1	1
IG_Atu3152	0.282164	1	1
IG_Atu4598	0.285018	1	1
Atu1937	0.287189	1	1
IG_Atu1894	0.289586	1	1
IG_Atu1024	0.293428	1	1
IG_Atu0241	0.294568	1	1
IG_Atu2259	0.29655	1	1
Atu1718	0.299273	1	1
Atu1726	0.299816	1	1
IG_Atu1965	0.300007	1	1
IG_Atu3199	0.300653	1	1
IG_Atu6197	0.303256	1	1
IG_Atu0572	0.305728	1	1
IG_Atu2455	0.305777	1	1
IG_Atu4874	0.306072	1	1
IG_Atu4545	0.306694	1	1
IG_Atu3594	0.306973	1	1
IG_Atu1219	0.308138	1	1
IG_Atu4358	0.308774	1	1
IG_Atu5055	0.309791	1	1
IG_Atu1454	0.311952	1	1
IG_Atu0286	0.312837	1	1
IG_Atu1684	0.313181	1	1
IG_Atu0155	0.315281	1	1
IG_Atu1042	0.315752	1	1
IG_Atu1618	0.315852	1	1
IG_Atu1335	0.31659	1	1
IG_Atu2492	0.317587	1	1
Atu5113	0.317991	1	1
IG_Atu2700	0.32023	1	1
IG_Atu2821	0.320819	1	1
IG_Atu4089	0.324072	1	1
Atu3195	0.327756	1	1
IG_Atu2733	0.328442	1	1
Atu0782	0.329358	1	1
Atu1151	0.331287	1	1
Atu0004	0.331632	1	1
IG_Atu3169	0.332289	1	1
IG_Atu3234	0.332924	1	1
IG_Atu3810	0.334623	1	1
IG_Atu0742	0.336785	1	1
IG_Atu3935	0.337322	1	1
IG_Atu3685	0.338593	1	1
IG_Atu0230	0.338612	1	1
IG_Atu2270	0.340956	1	1
IG_Atu3596	0.340996	1	1
IG_Atu4889	0.342222	1	1
IG_Atu3889	0.347228	1	1
IG_Atu5156	0.352463	1	1
IG_Atu3837	0.352601	1	1
IG_Atu2612	0.35604	1	1
IG_Atu1310	0.35918	1	1
IG_Atu2232	0.360932	1	1
IG_Atu1426	0.361534	1	1
IG_Atu0531	0.363155	1	1
IG_Atu1995	0.366138	1	1
IG_Atu3484	0.367578	1	1
IG_Atu3970	0.367883	1	1
IG_Atu4054	0.368	1	1
IG_Atu2294	0.373153	1	1
IG_Atu3098	0.373269	1	1
IG_Atu3058	0.373294	1	1
IG_Atu5027	0.377663	1	1
Atu0323	0.38295	1	1
Atu1431	0.384186	1	1
IG_Atu0015	0.384202	1	1
IG_Atu4279	0.384988	1	1
IG_Atu1408	0.387258	1	1
IG_Atu2751	0.387667	1	1
Atu0038	0.393462	1	1
IG_Atu4402	0.393575	1	1
IG_Atu3900	0.394795	1	1
IG_Atu0581	0.396858	1	1
IG_Atu3100	0.397663	1	1
IG_Atu2408	0.39785	1	1
IG_Atu1852	0.402562	1	1
Atu2250	0.403013	1	1
IG_Atu4836	0.403582	1	1
IG_Atu4513	0.40564	1	1
Atu0095	0.405843	1	1
IG_Atu1949	0.406984	1	1
IG_Atu5476	0.407804	1	1
IG_Atu0111	0.408033	1	1
IG_Atu1750	0.410215	1	1
IG_Atu6183	0.410635	1	1
IG_Atu3417	0.411454	1	1
IG_Atu5505	0.41266	1	1
Atu2693	0.414693	1	1
IG_Atu6140	0.415397	1	1
IG_Atu4519	0.416194	1	1
IG_Atu1576	0.418201	1	1
Atu0688	0.419305	1	1
IG_Atu0427	0.420854	1	1
IG_Atu0566	0.421111	1	1
IG_Atu0891	0.421706	1	1
IG_Atu2621	0.422309	1	1
IG_Atu1680	0.424761	1	1
IG_Atu2211	0.425343	1	1
IG_Atu1545	0.428689	1	1
IG_Atu2599	0.42898	1	1
IG_Atu4142	0.429704	1	1
IG_Atu5085	0.431032	1	1
IG_Atu4059	0.431303	1	1
IG_Atu4760	0.431775	1	1
IG_Atu2152	0.433953	1	1
IG_Atu3280	0.434254	1	1
IG_Atu1628	0.435024	1	1
IG_Atu2815	0.436239	1	1
IG_Atu0152	0.438227	1	1
Atu1262	0.438871	1	1
IG_Atu2276	0.438871	1	1
IG_Atu0635	0.443672	1	1
IG_Atu5015	0.445702	1	1
IG_Atu2189	0.445815	1	1
IG_Atu4508	0.445975	1	1
IG_Atu4709	0.448489	1	1
Atu0852	0.449802	1	1
Atu3011	0.451815	1	1
IG_Atu5508	0.455891	1	1
IG_Atu1360	0.457055	1	1
IG_Atu4137	0.459367	1	1
IG_Atu3454	0.459816	1	1
IG_Atu0559	0.459863	1	1
Atu1244	0.460491	1	1
Atu0880	0.464739	1	1
IG_Atu3247	0.468024	1	1
IG_Atu1730	0.469184	1	1
IG_Atu3198	0.470442	1	1
IG_Atu1896	0.470499	1	1
IG_Atu2176	0.473134	1	1
IG_Atu0288	0.473492	1	1
IG_Atu1891	0.474292	1	1
IG_Atu3776	0.475275	1	1
IG_Atu6028	0.478837	1	1
IG_Atu0285	0.480329	1	1
Atu1428	0.482511	1	1
IG_Atu1974	0.487542	1	1
Atu3713	0.489117	1	1
Atu0745	0.489479	1	1
IG_Atu4739	0.492502	1	1
IG_Atu4489	0.493309	1	1
IG_Atu3266	0.495333	1	1
Atu0675	0.49604	1	1
IG_Atu0967	0.496477	1	1
IG_Atu2462	0.499064	1	1
IG_Atu5004	0.501128	1	1
IG_Atu1851	0.502586	1	1
IG_Atu0812	0.507086	1	1
IG_Atu0807	0.507968	1	1
IG_Atu4387	0.512119	1	1
IG_Atu4014	0.512804	1	1
IG_Atu4450	0.515527	1	1
IG_Atu4332	0.517115	1	1
IG_Atu3881	0.519122	1	1
IG_Atu4204	0.521538	1	1
IG_Atu0961	0.522697	1	1
IG_Atu0380	0.525795	1	1
Atu1720	0.527869	1	1
IG_Atu1365	0.528504	1	1
IG_Atu1768	0.529988	1	1
IG_Atu3864	0.53014	1	1
IG_Atu3828	0.532504	1	1
IG_Atu2537	0.535002	1	1
IG_Atu0766	0.544999	1	1
Atu0339	0.546922	1	1
IG_Atu4661	0.553588	1	1
IG_Atu6153	0.557552	1	1
IG_Atu0793	0.559024	1	1
Atu2167	0.561509	1	1
IG_Atu4822	0.561611	1	1
IG_Atu5076	0.561858	1	1
IG_Atu2697	0.574852	1	1
IG_Atu2411	0.577386	1	1
IG_Atu0770	0.583251	1	1
IG_Atu0575	0.584594	1	1
IG_Atu1041	0.590271	1	1
IG_Atu3114	0.599787	1	1
Atu2641	0.603506	1	1
IG_Atu5171	0.603663	1	1
IG_Atu2378	0.606821	1	1
Atu6125	0.612033	1	1
IG_Atu3679	0.613305	1	1
IG_Atu2246	0.617852	1	1
IG_Atu2759	0.618109	1	1
IG_Atu4762	0.620021	1	1
Atu2630	0.627841	1	1
IG_Atu3237	0.631018	1	1
IG_Atu1436	0.63331	1	1
IG_Atu2062	0.634705	1	1
IG_Atu3537	0.635522	1	1
Atu1299	0.639896	1	1
IG_Atu3852	0.641622	1	1
IG_Atu0774	0.646312	1	1
IG_Atu1016	0.64782	1	1
IG_Atu0946	0.652695	1	1
IG_Atu2607	0.656708	1	1
Atu1847	0.659472	1	1
IG_Atu4439	0.660879	1	1
IG_Atu2719	0.662805	1	1
IG_Atu0771	0.663938	1	1
IG_Atu2245	0.665136	1	1
Atu0890	0.665965	1	1
IG_Atu3213	0.67486	1	1
IG_Atu6035	0.67697	1	1
Atu2478	0.678823	1	1
IG_Atu0980	0.67973	1	1
Atu0256	0.683131	1	1
IG_Atu1251	0.685537	1	1
IG_Atu4806	0.688305	1	1
Atu3247	0.691085	1	1
IG_Atu3954	0.691094	1	1
IG_Atu2281	0.698041	1	1
IG_Atu4178	0.699475	1	1
IG_Atu4604	0.705083	1	1
Atu1108	0.705444	1	1
IG_Atu1481	0.707065	1	1
IG_Atu3451	0.707098	1	1
IG_Atu1869	0.716525	1	1
IG_Atu5059	0.725619	1	1
Atu1232	0.728141	1	1
IG_Atu2737	0.741136	1	1
IG_Atu2334	0.74313	1	1
IG_Atu0358	0.745455	1	1
IG_Atu1610	0.74895	1	1
IG_Atu1294	0.750209	1	1
IG_Atu5502	0.754326	1	1
IG_Atu3500	0.760018	1	1
IG_Atu3130	0.761212	1	1
IG_Atu3808	0.767178	1	1
IG_Atu2529	0.768946	1	1
IG_Atu0991	0.771889	1	1
IG_Atu3257	0.772095	1	1
IG_Atu1027	0.77234	1	1
IG_Atu0375	0.778422	1	1
IG_Atu5544	0.784579	1	1
IG_Atu1471	0.787919	1	1
IG_Atu1832	0.799239	1	1
IG_Atu3033	0.799614	1	1
IG_Atu6130	0.809384	1	1
IG_Atu1518	0.81199	1	1
IG_Atu0477	0.815915	1	1
IG_Atu1087	0.819339	1	1
IG_Atu1859	0.821762	1	1
IG_Atu2456	0.824813	1	1
IG_Atu3312	0.835104	1	1
IG_Atu5203	0.83659	1	1
IG_Atu4820	0.838644	1	1
IG_Atu1909	0.84151	1	1
IG_Atu0085	0.847448	1	1
IG_Atu3362	0.851674	1	1
IG_Atu1314	0.851675	1	1
IG_Atu4704	0.852639	1	1
IG_Atu4432	0.867477	1	1
IG_Atu4870	0.868065	1	1
IG_Atu2626	0.868242	1	1
IG_Atu0885	0.869693	1	1
Atu3945	0.884788	1	1
IG_Atu0354	0.88577	1	1
IG_Atu4235	0.887845	1	1
IG_Atu4754	0.893205	1	1
IG_Atu0062	0.897528	1	1
IG_Atu3780	0.898004	1	1
IG_Atu0121	0.900273	1	1
IG_Atu2499	0.900964	1	1
IG_Atu0349	0.905107	1	1
IG_Atu6171	0.918053	1	1
IG_Atu3401	0.926063	1	1
IG_Atu5446	0.9279	1	1
IG_Atu0488	0.938494	1	1
IG_Atu5199	0.942035	1	1
IG_Atu1900	0.9519	1	1
Atu6187	0.954143	1	1
IG_Atu3010	0.967502	1	1
IG_Atu4092	0.969342	1	1
IG_Atu1110	0.982461	1	1
Atu1703	0.982546	1	1
IG_Atu5456	0.983018	1	1
IG_Atu2449	0.985721	1	1
IG_Atu1222	0.989627	1	1
Atu0919	0.990673	1	1
IG_Atu2122	0.995909	1	1
IG_Atu0245	0.99592	1	1
IG_Atu0122	1	1	1
Atu1172	1	1	1
IG_Atu1950	1	1	1
IG_Atu4048	1	1	1
IG_Atu4144	1	1	1
IG_Atu4159	1	1	1
IG_Atu4302	1	1	1
IG_Atu4449	1	1	1
IG_Atu5101	1	1	1
IG_Atu5161	1	1	1
IG_Atu6063	1	1	1
Atu0442	1.00172	1	1
IG_Atu4329	1.02204	1	1
Atu0367	1.03	1	1
IG_Atu1125	1.03784	1	1
IG_Atu2395	1.04227	1	1
IG_Atu1121	1.0429	1	1
IG_Atu0180	1.04626	1	1
IG_Atu0900	1.04642	1	1
Atu6107	1.04958	1	1
IG_Atu3021	1.05148	1	1
IG_Atu3418	1.05607	1	1
Atu6106	1.05666	1	1
IG_Atu2646	1.05789	1	1
IG_Atu4662	1.06047	1	1
IG_Atu5510	1.06276	1	1
IG_Atu6121	1.06654	1	1
IG_Atu4787	1.06906	1	1
IG_Atu3739	1.07577	1	1
IG_Atu4764	1.09085	1	1
IG_Atu4174	1.09258	1	1
IG_Atu3697	1.09308	1	1
IG_Atu4626	1.10114	1	1
IG_Atu1025	1.10447	1	1
IG_Atu3850	1.11922	1	1
IG_Atu0810	1.1312	1	1
IG_Atu6060	1.13525	1	1
IG_Atu3492	1.13886	1	1
IG_Atu4389	1.14408	1	1
IG_Atu4008	1.14545	1	1
IG_Atu1834	1.14623	1	1
IG_Atu4590	1.15195	1	1
IG_Atu1135	1.15573	1	1
Atu6121	1.16428	1	1
IG_Atu1246	1.16912	1	1
IG_Atu5197	1.1784	1	1
IG_Atu2158	1.17966	1	1
IG_Atu2167	1.18075	1	1
Atu1353	1.18598	1	1
IG_Atu3498	1.20098	1	1
IG_Atu0166	1.20276	1	1
IG_Atu2606	1.20458	1	1
IG_Atu3551	1.20572	1	1
IG_Atu2023	1.20712	1	1
IG_Atu0119	1.21063	1	1
IG_Atu5026	1.21554	1	1
IG_Atu3890	1.21648	1	1
Atu5106	1.21801	1	1
IG_Atu4603	1.21859	1	1
IG_Atu5065	1.22174	1	1
IG_Atu5116	1.22701	1	1
IG_Atu0877	1.2277	1	1
IG_Atu6026	1.23795	1	1
IG_Atu1211	1.25173	1	1
IG_Atu0260	1.25987	1	1
Atu0150	1.26454	1	1
IG_Atu2058	1.26605	1	1
IG_Atu0496	1.27323	1	1
IG_Atu1136	1.2852	1	1
IG_Atu3707	1.29303	1	1
IG_Atu2566	1.29992	1	1
IG_Atu1221	1.30762	1	1
IG_Atu3044	1.30952	1	1
IG_Atu4863	1.31415	1	1
Atu0685	1.3197	1	1
IG_Atu4726	1.32215	1	1
IG_Atu0933	1.32318	1	1
IG_Atu1511	1.32565	1	1
Atu0028	1.33536	1	1
IG_Atu1368	1.34066	1	1
IG_Atu3838	1.3434	1	1
IG_Atu3727	1.34675	1	1
IG_Atu1240	1.34944	1	1
IG_Atu0308	1.35178	1	1
IG_Atu0854	1.3524	1	1
IG_Atu0864	1.35375	1	1
Atu1181	1.36005	1	1
Atu3429	1.36099	1	1
IG_Atu1367	1.36189	1	1
IG_Atu3930	1.36189	1	1
IG_Atu0809	1.36562	1	1
IG_Atu5122	1.3671	1	1
IG_Atu1264	1.3684	1	1
IG_Atu3341	1.37077	1	1
IG_Atu1998	1.38474	1	1
Atu3774	1.38733	1	1
Atu0754	1.38932	1	1
Atu1681	1.39499	1	1
IG_Atu1606	1.39565	1	1
IG_Atu4646	1.39687	1	1
IG_Atu1617	1.39766	1	1
IG_Atu3158	1.40114	1	1
IG_Atu3869	1.40196	1	1
IG_Atu1731	1.4034	1	1
IG_Atu3187	1.40591	1	1
IG_Atu3956	1.40685	1	1
IG_Atu2250	1.41061	1	1
IG_Atu5040	1.41103	1	1
IG_Atu4691	1.42771	1	1
IG_Atu1361	1.44559	1	1
IG_Atu4582	1.4473	1	1
Atu0553	1.45509	1	1
IG_Atu1084	1.46393	1	1
IG_Atu1435	1.4672	1	1
IG_Atu2482	1.48141	1	1
Atu1180	1.48189	1	1
IG_Atu1234	1.48356	1	1
IG_Atu0274	1.48898	1	1
IG_Atu4756	1.49073	1	1
IG_Atu4141	1.49305	1	1
IG_Atu5044	1.49358	1	1
IG_Atu2827	1.49415	1	1
IG_Atu3979	1.49532	1	1
IG_Atu0417	1.49594	1	1
IG_Atu4314	1.51098	1	1
IG_Atu0092	1.52568	1	1
IG_Atu5172	1.53361	1	1
IG_Atu0425	1.55041	1	1
IG_Atu0287	1.56162	1	1
IG_Atu4751	1.56697	1	1
IG_Atu3232	1.57296	1	1
IG_Atu0829	1.57631	1	1
IG_Atu4123	1.57907	1	1
Atu0941	1.57928	1	1
IG_Atu0673	1.58278	1	1
IG_Atu0875	1.58882	1	1
Atu4390	1.5912	1	1
Atu4084	1.59234	1	1
IG_Atu2354	1.59982	1	1
IG_Atu1841	1.60018	1	1
IG_Atu0244	1.60059	1	1
Atu2763	1.60985	1	1
Atu0677	1.61028	1	1
IG_Atu2343	1.61104	1	1
IG_Atu2239	1.62322	1	1
IG_Atu2742	1.62467	1	1
IG_Atu1218	1.63248	1	1
IG_Atu4455	1.63719	1	1
IG_Atu0400	1.63781	1	1
IG_Atu3559	1.6445	1	1
IG_Atu0856	1.65292	1	1
IG_Atu1521	1.65385	1	1
IG_Atu5522	1.68053	1	1
IG_Atu4544	1.68247	1	1
IG_Atu4252	1.68272	1	1
IG_Atu0031	1.69137	1	1
IG_Atu5492	1.69286	1	1
Atu2637	1.69429	1	1
IG_Atu6158	1.69609	1	1
IG_Atu4003	1.70095	1	1
Atu2689	1.70308	1	1
Atu0032	1.70349	1	1
IG_Atu1212	1.70507	1	1
IG_Atu6137	1.7087	1	1
IG_Atu3522	1.7395	1	1
IG_Atu3653	1.75018	1	1
Atu5010	1.7553	1	1
IG_Atu4194	1.78197	1	1
IG_Atu2155	1.78214	1	1
IG_Atu2076	1.78417	1	1
IG_Atu0304	1.81868	1	1
IG_Atu3186	1.83307	1	1
IG_Atu3814	1.84748	1	1
IG_Atu0492	1.85107	1	1
Atu2118	1.87193	1	1
Atu1549	1.87303	1	1
Atu2674	1.88043	1	1
IG_Atu0790	1.88388	1	1
IG_Atu0595	1.8874	1	1
IG_Atu4355	1.89971	1	1
IG_Atu6170	1.92274	1	1
IG_Atu4083	1.92309	1	1
IG_Atu0102	1.93259	1	1
IG_Atu4293	1.93468	1	1
IG_Atu3285	1.95315	1	1
IG_Atu0095	1.99928	1	1
Atu0380	2	1	1
IG_Atu0919	2	1	1
IG_Atu1897	2	1	1
IG_Atu1956	2	1	1
IG_Atu3301	2	1	1
IG_Atu4447	2	1	1
IG_Atu4676	2	1	1
IG_Atu5107	2	1	1
IG_Atu5421	2	1	1
IG_Atu3439	2.00037	1	1
Atu1278	2.01791	1	1
IG_Atu1722	2.0226	1	1
Atu1292	2.0233	1	1
IG_Atu5469	2.04863	1	1
IG_Atu0739	2.0521	1	1
IG_Atu4343	2.06342	1	1
IG_Atu6194	2.06938	1	1
IG_Atu4080	2.10414	1	1
IG_Atu1306	2.10533	1	1
IG_Atu2591	2.11117	1	1
IG_Atu0043	2.11598	1	1
IG_Atu0462	2.12881	1	1
IG_Atu0870	2.13209	1	1
Atu1031	2.13307	1	1
IG_Atu3886	2.13537	1	1
IG_Atu1568	2.1434	1	1
IG_Atu1805	2.1842	1	1
IG_Atu0371	2.19397	1	1
Atu2613	2.20259	1	1
IG_Atu4214	2.21125	1	1
IG_Atu5455	2.22161	1	1
IG_Atu1908	2.22998	1	1
IG_Atu4352	2.25726	1	1
IG_Atu0869	2.26059	1	1
IG_Atu4145	2.27678	1	1
IG_Atu4881	2.28218	1	1
IG_Atu3259	2.30249	1	1
IG_Atu0908	2.30498	1	1
IG_Atu1634	2.31989	1	1
IG_Atu4348	2.34321	1	1
Atu1243	2.34965	1	1
IG_Atu1728	2.38755	1	1
IG_Atu4795	2.39617	1	1
IG_Atu1580	2.4003	1	1
Atu3864	2.41768	1	1
IG_Atu5164	2.42546	1	1
IG_Atu1856	2.432	1	1
IG_Atu0424	2.43535	1	1
IG_Atu0247	2.44727	1	1
IG_Atu4479	2.47452	1	1
IG_Atu0973	2.47509	1	1
IG_Atu4058	2.49165	1	1
IG_Atu0494	2.50022	1	1
IG_Atu2667	2.50819	1	1
IG_Atu4064	2.51758	1	1
IG_Atu0263	2.53289	1	1
Atu3443	2.54804	1	1
Atu1024	2.57624	1	1
IG_Atu3438	2.587	1	1
IG_Atu2382	2.59985	1	1
Atu1538	2.60614	1	1
IG_Atu3292	2.61525	1	1
IG_Atu0865	2.61985	1	1
Atu1600	2.62085	1	1
IG_Atu1149	2.62221	1	1
IG_Atu0458	2.64786	1	1
Atu2249	2.67129	1	1
IG_Atu1734	2.70113	1	1
IG_Atu0482	2.74628	1	1
IG_Atu1492	2.74898	1	1
Atu3714	2.78607	1	1
IG_Atu2002	2.79103	1	1
IG_Atu4323	2.80182	1	1
IG_Atu0480	2.85889	1	1
IG_Atu5090	2.86508	1	1
IG_Atu4829	2.89347	1	1
IG_Atu0778	2.91737	1	1
IG_Atu0365	2.93655	1	1
IG_Atu4393	2.9922	1	1
IG_Atu0862	3	1	1
IG_Atu1123	3	1	1
IG_Atu1605	3	1	1
IG_Atu3983	3	1	1
IG_Atu5084	3	1	1
IG_Atu4216	3.01215	1	1
IG_Atu4418	3.03557	1	1
IG_Atu3148	3.03779	1	1
IG_Atu1209	3.04944	1	1
IG_Atu1883	3.05897	1	1
IG_Atu0945	3.08974	1	1
IG_Atu5408	3.0949	1	1
IG_Atu1082	3.15213	1	1
IG_Atu2498	3.16582	1	1
IG_Atu1143	3.18996	1	1
IG_Atu1752	3.21357	1	1
IG_Atu3136	3.21386	1	1
IG_Atu3024	3.28938	1	1
IG_Atu3696	3.32831	1	1
IG_Atu0553	3.36601	1	1
IG_Atu2463	3.45179	1	1
IG_Atu1313	3.46781	1	1
IG_Atu1844	3.48186	1	1
IG_Atu1241	3.48257	1	1
IG_Atu6190	3.51637	1	1
Atu1496	3.53474	1	1
IG_Atu2828	3.54163	1	1
IG_Atu3950	3.54904	1	1
IG_Atu5447	3.56764	1	1
IG_Atu1196	3.56864	1	1
IG_Atu0376	3.61127	1	1
IG_Atu2007	3.62037	1	1
IG_Atu0662	3.64757	1	1
Atu5053	3.64787	1	1
IG_Atu1298	3.69445	1	1
Atu1599	3.74423	1	1
IG_Atu1146	3.74871	1	1
IG_Atu3584	3.79686	1	1
IG_Atu0642	3.84581	1	1
IG_Atu3338	3.8544	1	1
IG_Atu0777	3.93919	1	1
IG_Atu0970	3.96864	1	1
IG_Atu0268	4	1	1
IG_Atu0395	4	1	1
IG_Atu0879	4	1	1
Atu1271	4	1	1
IG_Atu3783	4	1	1
IG_Atu6045	4	1	1
IG_Atu5187	4.06469	1	1
IG_Atu5147	4.12724	1	1
Atu2387	4.14003	1	1
IG_Atu4526	4.16143	1	1
IG_Atu0372	4.17967	1	1
IG_Atu2488	4.18317	1	1
Atu3883	4.31325	1	1
IG_Atu2183	4.43369	1	1
Atu0443	4.53889	1	1
IG_Atu4230	4.7075	1	1
IG_Atu3951	4.71798	1	1
IG_Atu0836	4.72878	1	1
IG_Atu0096	5	1	1
IG_Atu1141	5	1	1
IG_Atu1857	5	1	1
IG_Atu4569	5	1	1
IG_Atu4757	5.18493	1	1
IG_Atu1394	5.18959	1	1
IG_Atu0846	5.19503	1	1
IG_Atu4536	5.20791	1	1
IG_Atu3879	5.25961	1	1
IG_Atu1348	5.29831	1	1
IG_Atu3349	5.42399	1	1
IG_Atu3228	5.53299	1	1
IG_Atu3242	5.55615	1	1
IG_Atu3569	5.59146	1	1
IG_Atu4417	5.66857	1	1
IG_Atu4229	5.73657	1	1
IG_Atu6139	5.80532	1	1
IG_Atu4320	5.82677	1	1
IG_Atu3556	5.88409	1	1
IG_Atu2598	6	1	1
IG_Atu3630	6	1	1
IG_Atu3963	6.03485	1	1
IG_Atu4886	6.08071	1	1
IG_Atu3588	6.16236	1	1
IG_Atu3413	6.21407	1	1
IG_Atu6168	6.24153	1	1
IG_Atu4852	6.51472	1	1
IG_Atu2400	6.69892	1	1
IG_Atu0917	7	1	1
IG_Atu3749	7	1	1
IG_Atu6085	7.14517	1	1
IG_Atu0680	7.15502	1	1
IG_Atu0377	7.16327	1	1
Atu0183	7.49128	1	1
IG_Atu4664	7.51802	1	1
Atu6112	7.82686	1	1
IG_Atu2787	7.87081	1	1
Atu1386	7.9232	1	1
IG_Atu0892	7.94998	1	1
IG_Atu1453	7.97662	1	1
IG_Atu1038	8	1	1
IG_Atu3260	8	1	1
IG_Atu3450	8	1	1
Atu5186	8	1	1
IG_Atu1748	8.12953	1	1
IG_Atu2662	8.73763	1	1
IG_Atu0437	9	1	1
IG_Atu0861	9	1	1
IG_Atu0345	9.00086	1	1
IG_Atu3135	9.35431	1	1
IG_Atu1174	9.43647	1	1
IG_Atu4580	9.55669	1	1
IG_Atu1577	10	1	1
Atu1543	10.0947	1	1
IG_Atu4656	10.1917	1	1
IG_Atu1756	10.2898	1	1
IG_Atu0357	10.3512	1	1
IG_Atu6118	10.7856	1	1
IG_Atu4643	10.7892	1	1
IG_Atu0959	11	1	1
IG_Atu6110	11	1	1
IG_Atu3126	11.3073	1	1
Atu1065	11.5335	1	1
IG_Atu2391	11.6673	1	1
IG_Atu5139	11.7966	1	1
IG_Atu1073	11.8715	1	1
IG_Atu0336	11.9744	1	1
IG_Atu2674	12	1	1
Atu1345	12.1753	1	1
IG_Atu4505	12.4578	1	1
IG_Atu0977	13	1	1
IG_Atu4568	13	1	1
IG_Atu2752	13.0281	1	1
IG_Atu3200	14	1	1
IG_Atu3699	14	1	1
IG_Atu2765	14.3621	1	1
IG_Atu0517	15	1	1
IG_Atu1888	15	1	1
Atu2625	15	1	1
IG_Atu3915	15	1	1
Atu1090	15.7606	1	1
Atu0959	15.8297	1	1
IG_Atu2304	16.1722	1	1
IG_Atu0518	17	1	1
IG_Atu4221	17	1	1
IG_Atu4294	17.2416	1	1
IG_Atu1596	17.5955	1	1
IG_Atu0334	18	1	1
Atu2256	18	1	1
IG_Atu3059	18	1	1
IG_Atu5115	18	1	1
IG_Atu1849	18.9571	1	1
IG_Atu6100	18.9862	1	1
Atu6119	19	1	1
IG_Atu3974	19.5652	1	1
Atu4161	19.6679	1	1
IG_Atu3063	21.1176	1	1
IG_Atu6150	21.1209	1	1
IG_Atu4839	21.2527	1	1
IG_Atu2478	22	1	1
IG_Atu6101	22	1	1
IG_Atu3263	22.3662	1	1
IG_Atu2131	23.4191	1	1
IG_Atu5091	23.7833	1	1
IG_Atu3949	24	1	1
IG_Atu0117	24.7415	1	1
IG_Atu3327	25	1	1
IG_Atu5208	25	1	1
IG_Atu4558	25.7582	1	1
IG_Atu6146	25.9942	1	1
Atu0385	27	1	1
IG_Atu4226	27.469	1	1
IG_Atu4625	27.8246	1	1
IG_Atu0218	28.5634	1	1
IG_Atu6196	31	1	1
IG_Atu1796	31.8592	1	1
IG_Atu3583	32.5102	1	1
IG_Atu5082	33.5736	1	1
Atu4513	34	1	1
IG_Atu0211	36	1	1
IG_Atu3834	39	1	1
IG_Atu5054	39	1	1
IG_Atu3615	40	1	1
IG_Atu2656	42	1	1
IG_Atu3067	43	1	1
IG_Atu2128	43.4776	1	1
IG_Atu1095	43.8449	1	1
Atu2645	44	1	1
IG_Atu2668	47.2863	1	1
IG_Atu6065	48	1	1
IG_Atu2143	53	1	1
IG_Atu3927	56	1	1
IG_Atu1039	58.7476	1	1
IG_Atu3991	62	1	1
IG_Atu3613	69.7543	1	1
IG_Atu2467	81	1	1
Atu2820	87	1	1
IG_Atu3577	88	1	1
IG_Atu3165	93.058	1	1

### Sheet: ΔyejA
Locus	Read ratio (mutant/WT)	p-value	Inverse p-value	Annotation
IG_Atu0716	0	1.55787e-14	6.41903e+13
Atu4061	1.2366	0.00781882	127.896	Exopolysaccharide production repressor protein (exoX)
Atu4336	0.643887	0.0128205	78
Atu3885	0.95428	0.0135198	73.9655
Atu1715	1.32636	0.0151515	66
IG_Atu4495	2.00756	0.0157343	63.5556
IG_Atu0522	1.02028	0.0175314	57.0404
Atu0029	1.23122	0.0179761	55.6293
Atu4194	0.696598	0.0180264	55.4741
IG_Atu2535	0.781772	0.020122	49.6968
IG_Atu2074	0.578509	0.0229241	43.6221
Atu2230	0.333333	0.0232391	43.0309
Atu0213	1.05476	0.0238095	42
Atu0557	0.790599	0.0245893	40.6681
IG_Atu3538	2.7703	0.025974	38.5
IG_Atu3630	1.9257	0.0285714	35
Atu4816	0.922536	0.0285714	35
IG_Atu0269	0.736868	0.0285714	35
Atu0290	1.7042	0.0285714	35
IG_Atu4614	0.697838	0.0285714	35
Atu5252	0	0.031746	31.5
IG_Atu3704	1.18546	0.0332556	30.0701
Atu3032	1.12048	0.0367965	27.1765
IG_Atu5085	1.83973	0.0395558	25.2808
Atu3422	0.36383	0.0396825	25.2
Atu1673	0.77045	0.0434963	22.9905
IG_Atu3728	1.75064	0.0462441	21.6244
Atu3768	1.40168	0.0462441	21.6244
IG_Atu0596	1.15941	0.0463092	21.594
IG_Atu1174	1.26192	0.047619	21
Atu0970	0.890532	0.047619	21
Atu1025	1.12768	0.0497078	20.1176
Atu1633	0.971818	0.0498834	20.0467
IG_Atu3239	1.09149	0.0511999	19.5313
Atu1127	1.15336	0.0571429	17.5
Atu0754	0.79355	0.0571429	17.5
IG_Atu0871	0.47613	0.0627706	15.931
Atu4207	1.07613	0.064231	15.5688
Atu3269	0.948855	0.0672634	14.8669
Atu1867	1.10251	0.0675991	14.7931
Atu0653	1.20623	0.0677201	14.7667
Atu3689	0.929358	0.0700386	14.2778
Atu0859	0.995394	0.0711778	14.0493
Atu5418	1.06659	0.0734677	13.6114
IG_Atu6055	0.780987	0.0744138	13.4384
IG_Atu1360	0.302305	0.0750018	13.333
Atu1454	0.897527	0.0782281	12.7831
Atu2816	0.864603	0.0793651	12.6
IG_Atu4234	0.996051	0.0793651	12.6
Atu5349	0	0.079992	12.5012
Atu5322	0	0.0839436	11.9128
Atu0289	0.882116	0.0844927	11.8353
IG_Atu0149	1.70837	0.0849488	11.7718
IG_Atu2117	5.10139	0.0857143	11.6667
Atu3347	1.25663	0.0873016	11.4545
Atu5143	1.0321	0.0877718	11.3932
IG_Atu4450	1.14022	0.0888529	11.2546
Atu5073	1.03171	0.0889329	11.2444
Atu3414	1.07535	0.0891608	11.2157
Atu1828	0.706347	0.0909091	11
Atu0157	1.10932	0.0918141	10.8916
Atu0366	0.765209	0.0927558	10.781
IG_Atu0576	1.81737	0.0932138	10.728
Atu2050	1.56966	0.0934517	10.7007
IG_Atu1626	0.870844	0.0936693	10.6759
Atu4740	1.11959	0.0947893	10.5497
Atu6064	0.892343	0.0952381	10.5
IG_Atu1874	1.60931	0.0958277	10.4354
Atu4587	0.905738	0.0958896	10.4287
Atu1812	1.16779	0.096212	10.3937
Atu4022	1.02644	0.0969115	10.3187
Atu1654	1.23	0.0993007	10.0704
Atu3462	1.05906	0.1	10
Atu3883	2.33418	0.1	10
IG_Atu4114	4.0541	0.1	10
IG_Atu6169	3.143	0.1	10
Atu4647	1.00989	0.1	10
Atu6038	0.80383	0.1	10
IG_Atu4468	1.94909	0.1	10
IG_Atu0811	0.844517	0.1	10
IG_Atu1855	11.2231	0.1	10
Atu6161	2.60639	0.1	10
Atu0978	1.02639	0.101637	9.8389
Atu5179	0.716433	0.101732	9.82979
IG_Atu1315	0.382605	0.102253	9.77968
IG_Atu0075	0.333152	0.102564	9.75
Atu3279	0.863652	0.102766	9.73084
IG_Atu3463	0.919244	0.106048	9.42968
Atu5132	1.05145	0.108178	9.24399
IG_Atu4646	1.14866	0.109057	9.16952
Atu1002	0.924693	0.112874	8.85943
Atu6072	0.961466	0.113369	8.82075
Atu0020	0	0.114286	8.75
IG_Atu3613	0.394149	0.114286	8.75
IG_Atu3635	0.894825	0.114286	8.75
Atu1046	1.04949	0.114286	8.75
IG_Atu0206	0.637674	0.114286	8.75
Atu3159	0.823168	0.114286	8.75
Atu5532	0.770211	0.114286	8.75
IG_Atu5043	2.45776	0.114286	8.75
IG_Atu4388	0.268286	0.114317	8.74762
Atu2246	1.70046	0.114932	8.70077
Atu2326	0.566822	0.114936	8.70051
Atu1819	0.949915	0.115385	8.66667
Atu5334	0	0.11629	8.59922
Atu0099	0.974251	0.118298	8.4532
IG_Atu5215	0	0.118881	8.41176
Atu5122	0.960521	0.119048	8.4
IG_Atu2646	0.25507	0.119464	8.37073
Atu2694	0.400451	0.119579	8.3627
IG_Atu3726	1.01353	0.121038	8.26189
Atu2423	0.637186	0.121834	8.20791
Atu3584	0.844605	0.1223	8.17662
Atu3713	2.65305	0.124718	8.01807
Atu1262	0.834774	0.126149	7.92713
Atu0442	1.39617	0.126984	7.875
Atu3373	0.63003	0.126984	7.875
Atu4696	1.19451	0.128644	7.77338
Atu5367	0	0.130077	7.68777
IG_Atu0720	1.16603	0.130424	7.6673
Atu4265	0.807773	0.132351	7.55567
Atu2004	1.0411	0.133499	7.4907
Atu3018	1.9629	0.133699	7.47948
Atu1582	0.82594	0.137932	7.24992
Atu2298	0.988724	0.13995	7.14539
IG_Atu0496	1.17011	0.140017	7.14198
IG_Atu3337	0.899326	0.140316	7.12678
Atu2007	0.722698	0.142857	7
IG_Atu3809	1.28994	0.144988	6.89711
IG_Atu2417	0.299047	0.145572	6.86947
IG_Atu3814	0.627945	0.145688	6.864
Atu0245	1.07022	0.147577	6.77614
Atu2092	0.838086	0.149704	6.67983
Atu0339	0.831338	0.150583	6.64087
IG_Atu2257	0	0.150645	6.63812
Atu0171	1.07005	0.150794	6.63158
Atu4557	1.23137	0.150794	6.63158
IG_Atu2113	1.82855	0.150794	6.63158
Atu3588	1.10621	0.151905	6.58307
Atu2178	0	0.152075	6.57571
Atu0396	0.954277	0.152292	6.56633
Atu3519	1.20702	0.152825	6.54345
IG_Atu0047	2.04056	0.153496	6.51482
Atu3396	0.999251	0.154121	6.4884
Atu2115	1.09745	0.154422	6.47576
Atu0738	1.14593	0.155012	6.45113
IG_Atu1838	0.901246	0.157343	6.35556
IG_Atu2389	0.778634	0.15761	6.34479
Atu4080	0.757455	0.158009	6.32877
Atu1505	1.20578	0.159908	6.25358
Atu2776	0.803058	0.159989	6.25045
Atu0457	0.894135	0.160256	6.24
IG_Atu2472	0.113364	0.160392	6.23474
IG_Atu3516	0.870776	0.16052	6.22976
Atu2375	1.08129	0.160924	6.21409
IG_Atu5385	0	0.161056	6.20903
Atu4652	1.02112	0.161657	6.18595
IG_Atu1150	0.860235	0.161657	6.18595
IG_Atu2180	0.999023	0.162098	6.16911
Atu4371	1.38572	0.162587	6.15054
Atu1544	0.776468	0.163015	6.13441
Atu4701	1.19629	0.164112	6.0934
Atu4815	1.05998	0.164143	6.09224
Atu3325	1.33025	0.16483	6.06686
Atu0865	1.00513	0.165518	6.04164
IG_Atu1363	0.868322	0.166083	6.02109
IG_Atu2524	1.56298	0.166221	6.01608
IG_Atu0866	0.887643	0.166542	6.00449
IG_Atu1209	1.54499	0.166667	6
Atu4287	0.574331	0.166667	6
Atu0392	0.738619	0.166667	6
Atu3977	0.825891	0.167064	5.98572
Atu4165	0.903239	0.16775	5.96125
IG_Atu6032	0	0.168078	5.94961
IG_Atu0238	1.30501	0.168517	5.9341
Atu4079	0.913835	0.168831	5.92308
Atu4047	0.889604	0.16936	5.90458
IG_Atu1492	0.869126	0.169581	5.89687
IG_Atu0797	1.93501	0.169915	5.8853
Atu5338	0	0.170593	5.86191
IG_Atu5034	1.24872	0.170746	5.85666
Atu1686	1.18847	0.170991	5.84825
Atu5125	1.08261	0.171184	5.84168
IG_Atu4096	0.664328	0.171429	5.83333
Atu0882	0.589849	0.171429	5.83333
Atu3740	0.685406	0.171429	5.83333
Atu3383	0.872047	0.171429	5.83333
IG_Atu1572	1.38163	0.171429	5.83333
Atu3787	0.88089	0.172494	5.7973
IG_Atu4260	1.61931	0.17335	5.76867
IG_Atu4483	1.37931	0.174384	5.73446
Atu1324	3.23088	0.174859	5.71891
IG_Atu1380	0	0.175408	5.701
Atu2184	0.607001	0.176851	5.65449
Atu2698	0.5	0.177376	5.63776
Atu4164	0.902285	0.178278	5.60923
Atu1596	0.272074	0.179158	5.58167
Atu5148	1.38372	0.179454	5.57246
Atu2386	0.970554	0.179713	5.56443
IG_Atu5515	1.03485	0.180162	5.55055
IG_Atu0646	0.728771	0.180374	5.54405
IG_Atu3743	0.527033	0.180584	5.53759
Atu4289	1.28491	0.181818	5.5
Atu2757	1.85714	0.181818	5.5
IG_Atu2708	0.755523	0.182123	5.49079
IG_Atu3213	0.111111	0.18372	5.44307
Atu1382	0	0.183828	5.43988
Atu3719	0.968144	0.184771	5.41211
Atu0150	4.28517	0.185049	5.40398
Atu4892	0.930113	0.185191	5.39982
Atu0193	0.868144	0.18538	5.39432
Atu5147	0.579381	0.186666	5.35715
IG_Atu1268	1.32595	0.186783	5.3538
Atu2211	0.981534	0.187831	5.32393
IG_Atu4768	0.506763	0.188083	5.31679
Atu2636	2.04056	0.18939	5.28011
Atu1661	1.02687	0.189872	5.26672
IG_Atu3063	1.35137	0.190318	5.25436
IG_Atu4195	0.877913	0.19047	5.25016
IG_Atu0851	0.690814	0.191161	5.2312
Atu4062	9.12173	0.191165	5.23109
Atu6010	1.01946	0.192308	5.2
IG_Atu1488	1.20822	0.192308	5.2
IG_Atu1450	0.571356	0.192474	5.1955
IG_Atu1032	0.47125	0.193198	5.17603
Atu5024	1.14044	0.193446	5.1694
Atu3213	1.06282	0.19364	5.16422
Atu4767	0.576501	0.194589	5.13903
Atu0689	1.1422	0.194639	5.13772
Atu4868	0.975345	0.19518	5.12349
Atu5034	1.73224	0.196213	5.09649
Atu5515	0.892268	0.196997	5.07622
Atu4012	0.931507	0.198413	5.04
Atu4326	0.981153	0.198413	5.04
IG_Atu2125	1.26515	0.198413	5.04
Atu0678	1.35663	0.199756	5.0061
IG_Atu0872	1.15848	0.19988	5.003
IG_Atu0051	0.709759	0.2	5
IG_Atu1314	9.18251	0.2	5
IG_Atu2228	1.37516	0.2	5
Atu3572	1.23875	0.2	5
Atu5312	0	0.2	5
Atu3330	1.00619	0.2	5
Atu3491	0.828407	0.2	5
Atu4361	0.934629	0.2	5
Atu4453	1.15237	0.2	5
IG_Atu2191	1.4704	0.2	5
Atu0875	0.926099	0.2	5
IG_Atu2032	2.04056	0.2	5
Atu0785	0.970952	0.2	5
IG_Atu1322	1.02028	0.2	5
Atu3656	0.793194	0.2	5
Atu4814	0.672821	0.2	5
Atu3834	0.870919	0.2	5
IG_Atu5436	1.07984	0.2	5
Atu4443	0.343985	0.2	5
IG_Atu0481	0.841146	0.200003	4.99992
IG_Atu0167	0.540148	0.20096	4.9761
IG_Atu1692	0.378961	0.201044	4.97402
Atu0532	1.5553	0.201579	4.96084
IG_Atu3849	1.9092	0.201681	4.95834
Atu3161	1.15249	0.202167	4.94641
Atu4579	0.90075	0.203477	4.91455
Atu4649	0.772022	0.203837	4.90589
IG_Atu1126	0	0.206349	4.84615
Atu1606	1.23311	0.206349	4.84615
Atu3273	1.09814	0.207733	4.81386
Atu4497	0.921387	0.208813	4.78898
IG_Atu3749	0.253381	0.209183	4.78051
IG_Atu3954	0.506763	0.210105	4.75952
Atu1181	2.61446	0.211177	4.73538
Atu4209	0.923489	0.211382	4.73078
IG_Atu3462	0.615355	0.211433	4.72962
Atu2226	0.925712	0.211906	4.71906
IG_Atu4728	0.848993	0.212121	4.71429
Atu3661	0.891204	0.212258	4.71124
Atu5498	1.23063	0.212294	4.71045
Atu4734	0.998787	0.212294	4.71045
IG_Atu1605	0.340093	0.213369	4.68672
Atu4538	1.8769	0.213627	4.68106
Atu3415	1.13934	0.214027	4.6723
IG_Atu0105	1.02028	0.214174	4.66911
Atu2208	0.876578	0.21554	4.63951
IG_Atu3008	0.932444	0.215846	4.63294
IG_Atu1212	0.510139	0.217273	4.60251
IG_Atu4422	1.52029	0.217858	4.59015
Atu4662	0.903078	0.218015	4.58683
IG_Atu2169	1.46603	0.219828	4.54901
Atu0246	0.833012	0.220151	4.54234
IG_Atu0820	0.544149	0.220485	4.53546
Atu2828	0.0625	0.220779	4.52941
IG_Atu0530	0.872905	0.220827	4.52844
Atu0170	1.95958	0.221482	4.51504
IG_Atu3456	0.486492	0.221681	4.51098
IG_Atu1912	0.0555556	0.222222	4.5
Atu4550	1.00859	0.222222	4.5
Atu1094	1.07398	0.222222	4.5
Atu1210	1.03916	0.222419	4.49602
Atu5502	1.01021	0.222476	4.49487
IG_Atu5437	1.13581	0.222893	4.48645
IG_Atu0678	1.40288	0.222927	4.48577
IG_Atu1674	0.589957	0.222999	4.48432
Atu5072	0.879778	0.223621	4.47186
IG_Atu0472	1.05566	0.224412	4.45608
Atu3284	0.956586	0.225108	4.44231
IG_Atu3891	0.570108	0.225108	4.44231
Atu1759	1.11916	0.225705	4.43055
IG_Atu3830	1.20658	0.226632	4.41244
Atu1944	0	0.226758	4.40999
Atu0605	1.02717	0.22708	4.40374
Atu1831	0.908421	0.227118	4.40299
Atu1335	0.661141	0.227732	4.39112
Atu5121	1.22738	0.227939	4.38713
IG_Atu0654	1.63973	0.227981	4.38634
Atu1463	1.63612	0.227991	4.38613
Atu0162	1.10728	0.228571	4.375
IG_Atu6060	0.977821	0.229083	4.36524
Atu2248	0.711727	0.229436	4.35852
Atu0420	0.980268	0.23007	4.3465
Atu1771	1.23415	0.230227	4.34354
Atu5178	1.07506	0.230487	4.33865
IG_Atu2734	0.820504	0.23146	4.3204
IG_Atu0504	1.32519	0.231524	4.3192
Atu0747	0.550951	0.232412	4.30271
Atu1551	0.624054	0.232479	4.30147
Atu1400	1.42745	0.233661	4.2797
IG_Atu3783	0.912173	0.234499	4.26441
Atu2410	0.71552	0.234633	4.26197
IG_Atu3951	1.76033	0.234661	4.26147
Atu2601	1.21065	0.235549	4.24539
Atu3845	1.23016	0.236569	4.22709
IG_Atu3088	1.20431	0.2366	4.22653
Atu0888	1.06407	0.236687	4.22498
IG_Atu4353	0.884045	0.237085	4.2179
Atu1165	1.70046	0.237642	4.20801
Atu4525	1.09851	0.238095	4.2
Atu3510	0.837625	0.239191	4.18075
Atu1509	0.773728	0.24026	4.16216
IG_Atu1198	1.98054	0.240364	4.16036
IG_Atu1141	0.437262	0.240613	4.15605
IG_Atu1980	0.916522	0.241063	4.1483
Atu2240	0.832679	0.241145	4.14689
Atu0409	1.0772	0.241294	4.14433
Atu4487	1.19532	0.241341	4.14352
Atu3945	0.532101	0.241538	4.14013
IG_Atu1112	1.36037	0.241657	4.13809
IG_Atu0655	0.911739	0.241723	4.13697
IG_Atu6087	1.09755	0.241987	4.13246
Atu1524	0.849815	0.243521	4.10642
Atu3887	1.19581	0.2438	4.10173
Atu2473	1.23012	0.243925	4.09962
Atu5054	0.96093	0.244755	4.08571
Atu4619	1.17528	0.244781	4.08528
Atu4621	1.0673	0.24481	4.08479
Atu4495	0.897279	0.245338	4.07601
IG_Atu0090	2.04056	0.246977	4.04897
Atu0148	1.54846	0.2471	4.04695
Atu5021	0.771128	0.247717	4.03686
Atu4795	0.929678	0.247956	4.03298
Atu4078	0.816511	0.248211	4.02884
Atu5176	1.02414	0.248416	4.0255
IG_Atu6109	1.5715	0.249146	4.01371
IG_Atu0263	0.158071	0.249476	4.0084
Atu1229	0.788787	0.249583	4.00669
Atu4067	1.68921	0.24983	4.00273
IG_Atu2152	2.89974	0.250097	3.99845
Atu1805	0.718833	0.250232	3.9963
Atu2517	0.840293	0.250292	3.99533
IG_Atu4620	0.7396	0.251082	3.98276
IG_Atu3271	1.78305	0.251147	3.98173
Atu1890	2.22368	0.251185	3.98113
Atu0971	1.02446	0.251399	3.97773
Atu1758	2.00692	0.252501	3.96037
IG_Atu6156	0.666696	0.253871	3.93901
IG_Atu2375	1.09876	0.254506	3.92918
IG_Atu1365	1.11745	0.254744	3.9255
Atu1434	0.588622	0.255411	3.91525
IG_Atu3640	0.243246	0.25641	3.9
Atu3154	1.05925	0.25641	3.9
Atu4385	0.905162	0.256502	3.8986
Atu4820	1.16846	0.256542	3.898
IG_Atu0020	0	0.257143	3.88889
IG_Atu5492	3.19078	0.257143	3.88889
Atu2447	1.14565	0.257143	3.88889
IG_Atu2457	0.539015	0.257143	3.88889
IG_Atu0374	0.240066	0.259324	3.85618
Atu5317	0	0.259436	3.85452
Atu0905	1.42839	0.25951	3.85342
IG_Atu0078	0.680186	0.259614	3.85188
Atu3897	0.901879	0.259821	3.8488
Atu2399	1.20109	0.260178	3.84352
Atu2319	0.997265	0.260451	3.8395
Atu4806	1.17018	0.260628	3.83689
Atu4781	1.06687	0.260794	3.83445
Atu2037	1.88655	0.260835	3.83384
Atu0016	1.42839	0.261826	3.81933
IG_Atu3426	1.31758	0.261883	3.8185
Atu6089	1.14213	0.262452	3.81022
Atu2164	1.21636	0.262825	3.80482
Atu1631	0.866025	0.263211	3.79924
IG_Atu0712	1.36636	0.263646	3.79296
IG_Atu2012	0.541057	0.264015	3.78766
Atu3057	0.881932	0.264046	3.78722
IG_Atu1139	0.930254	0.26439	3.78229
Atu1056	1.29071	0.265201	3.77073
Atu1829	1.4454	0.265899	3.76082
IG_Atu3386	1.11005	0.266028	3.759
Atu3369	0.584898	0.26611	3.75784
Atu3864	1.11005	0.266356	3.75438
Atu3109	0.874288	0.266356	3.75438
Atu1082	0.554777	0.266954	3.74596
Atu2022	0.997855	0.266977	3.74563
IG_Atu3699	0.301901	0.267174	3.74288
Atu0704	0.81202	0.267174	3.74288
IG_Atu0977	1	0.267355	3.74035
Atu3313	0.813415	0.267429	3.73932
IG_Atu0877	2.04056	0.267542	3.73773
Atu4382	0.968085	0.267542	3.73773
Atu4142	1.10881	0.267612	3.73675
IG_Atu2368	0.510139	0.268064	3.73045
IG_Atu1895	2.16809	0.268259	3.72774
Atu1028	1.22433	0.269461	3.71111
Atu3495	0.68089	0.27047	3.69727
Atu1651	0.844116	0.270563	3.696
IG_Atu6119	1.04767	0.270719	3.69386
Atu2531	0.947402	0.270893	3.69149
IG_Atu4744	1.32199	0.271411	3.68444
IG_Atu0862	3.06084	0.271585	3.68209
Atu1970	1.27688	0.271952	3.67712
Atu0898	1.28308	0.272094	3.6752
Atu0202	1.13397	0.272133	3.67467
IG_Atu6010	0.914863	0.272133	3.67467
IG_Atu2305	0.523804	0.272199	3.67379
Atu1643	1.0331	0.272239	3.67324
Atu0846	1.57745	0.272856	3.66494
Atu4519	0.92319	0.274892	3.6378
Atu3314	1.11104	0.275039	3.63585
IG_Atu3404	1.01353	0.275707	3.62704
Atu3669	1.00777	0.276384	3.61816
IG_Atu2628	0	0.276943	3.61085
IG_Atu5343	0	0.276965	3.61056
Atu4639	0.957967	0.277346	3.6056
IG_Atu3993	0.755176	0.277778	3.6
Atu2328	1.18172	0.277778	3.6
IG_Atu5372	0	0.277857	3.59898
IG_Atu3331	1.33785	0.278055	3.59641
IG_Atu3247	0.350836	0.278632	3.58896
Atu2831	1.03207	0.279017	3.58401
IG_Atu4393	3.04058	0.279568	3.57695
Atu0224	1.15336	0.279717	3.57504
Atu3847	0.80111	0.280122	3.56987
IG_Atu3370	1.01353	0.281021	3.55846
Atu2713	1.23774	0.281825	3.5483
Atu3549	1.09133	0.282147	3.54425
Atu1699	0.736868	0.282409	3.54096
IG_Atu3189	0.543957	0.282634	3.53814
Atu0526	0.964248	0.283101	3.53231
Atu4593	0.950933	0.283577	3.52638
Atu1649	0.716462	0.283957	3.52166
Atu0279	1.04725	0.284574	3.51402
Atu2361	0.723727	0.284742	3.51195
Atu1363	0.995721	0.284762	3.5117
Atu5199	0.886174	0.285291	3.5052
Atu0348	1.05167	0.285332	3.50469
IG_Atu3602	1.33601	0.285577	3.50168
Atu0324	0	0.285714	3.5
IG_Atu1916	0.915878	0.285714	3.5
IG_Atu1299	0.828466	0.285714	3.5
Atu0247	0.872357	0.285714	3.5
Atu1648	1.23534	0.285714	3.5
Atu0361	1.31786	0.285714	3.5
Atu4608	0.913976	0.285714	3.5
Atu4286	1.10664	0.285714	3.5
IG_Atu4013	23.3111	0.285714	3.5
Atu4156	0.788736	0.286021	3.49625
Atu5163	0.664346	0.286092	3.49538
IG_Atu5484	1.48759	0.286514	3.49023
Atu0684	1.45071	0.286549	3.48981
Atu0669	0.800636	0.286837	3.4863
Atu6032	0.973792	0.287879	3.47368
IG_Atu2538	1.1447	0.287879	3.47368
Atu2213	1.19191	0.287879	3.47368
Atu1257	0.78483	0.287879	3.47368
Atu4556	0.744801	0.288976	3.4605
Atu1546	1.4554	0.289374	3.45574
IG_Atu2615	0.908225	0.289666	3.45225
IG_Atu2249	2.89079	0.289854	3.45001
IG_Atu1074	0.0680186	0.290043	3.44776
Atu4236	0.930789	0.290043	3.44776
Atu2536	1.53461	0.290043	3.44776
IG_Atu1662	0.570392	0.290132	3.44671
IG_Atu3887	0.73711	0.290317	3.44451
Atu5014	1.20449	0.290626	3.44085
Atu3333	0.892508	0.291123	3.43497
Atu1376	10.7129	0.291204	3.43401
IG_Atu4437	1.68921	0.29165	3.42877
Atu5449	0.965857	0.292137	3.42305
Atu1705	1.53042	0.292513	3.41865
Atu0603	0.769391	0.292605	3.41758
IG_Atu5182	1.09953	0.293527	3.40684
Atu4673	0.795744	0.293651	3.40541
Atu2279	0.694914	0.294874	3.39128
IG_Atu5195	2.06969	0.295629	3.38262
Atu0240	1.44199	0.295805	3.38061
Atu2646	0.697871	0.296037	3.37795
Atu4690	0.696445	0.296126	3.37694
Atu6107	2.27753	0.296794	3.36934
Atu0391	0.80238	0.29769	3.3592
IG_Atu2051	0.429591	0.297786	3.35812
Atu2442	1.16298	0.298662	3.34826
IG_Atu1115	0.885737	0.299274	3.34142
IG_Atu1195	2.27601	0.299489	3.33902
Atu0332	0.872412	0.299489	3.33902
Atu2166	1.07783	0.299868	3.3348
Atu1162	0.894881	0.3	3.33333
Atu3013	1.15637	0.3	3.33333
IG_Atu4729	1.87112	0.3	3.33333
Atu1920	0.981816	0.3	3.33333
Atu3170	1.24519	0.3	3.33333
Atu1561	0.864403	0.300699	3.32558
Atu1248	1.28576	0.300699	3.32558
Atu3968	1.60332	0.300813	3.32432
Atu6144	1.00927	0.301087	3.3213
IG_Atu0371	2.91508	0.301157	3.32053
Atu1353	1.30248	0.301282	3.31915
IG_Atu0423	2.29563	0.301313	3.31881
IG_Atu2505	0.746546	0.301587	3.31579
Atu0666	1.37425	0.301888	3.31249
Atu4802	1.04208	0.302019	3.31105
Atu3437	1.10289	0.302448	3.30636
Atu1776	0.891724	0.302902	3.3014
Atu2402	0.993778	0.303323	3.29682
IG_Atu1204	0.978635	0.303641	3.29337
Atu2687	0.441202	0.304067	3.28875
Atu2031	1.21197	0.304489	3.28419
Atu3017	0.810821	0.304564	3.28338
IG_Atu0886	1.34337	0.304805	3.28078
Atu3238	1.10675	0.304895	3.27982
Atu1233	1.69455	0.306035	3.2676
IG_Atu1094	1.46388	0.306396	3.26375
Atu2245	1.39566	0.306963	3.25772
IG_Atu1771	1.24701	0.307043	3.25687
Atu1271	0.0927526	0.307074	3.25654
IG_Atu1766	1.03091	0.307125	3.256
IG_Atu3546	1.43656	0.307199	3.25522
Atu4514	1.4041	0.307262	3.25455
IG_Atu2745	0.7312	0.307335	3.25378
Atu3696	1.22514	0.307359	3.25352
IG_Atu3251	1.45732	0.307359	3.25352
IG_Atu4898	1.71608	0.307388	3.25322
IG_Atu1829	1.57979	0.307537	3.25164
IG_Atu2433	1.56443	0.308159	3.24508
Atu0513	1.09245	0.308557	3.24089
IG_Atu2385	1.06596	0.30867	3.23971
IG_Atu1576	4.37262	0.309333	3.23276
IG_Atu2831	0.35488	0.309524	3.23077
IG_Atu3599	0	0.309524	3.23077
Atu1308	0.956511	0.309524	3.23077
Atu0109	0.823124	0.309524	3.23077
Atu2741	0.934764	0.309524	3.23077
Atu3501	0.852845	0.309524	3.23077
IG_Atu0947	1.78549	0.309524	3.23077
IG_Atu1447	0.773769	0.309524	3.23077
Atu2525	1.15336	0.309524	3.23077
Atu1531	0.783692	0.309524	3.23077
Atu1444	0.574353	0.309968	3.22614
Atu6180	1.00991	0.310269	3.22301
Atu3895	1.1858	0.310424	3.2214
Atu1734	1.0861	0.312744	3.19751
Atu4117	1.22227	0.312952	3.19538
IG_Atu1438	1.15193	0.313801	3.18673
IG_Atu1089	0	0.314286	3.18182
IG_Atu1305	1.03953	0.314286	3.18182
IG_Atu1553	0.562912	0.314286	3.18182
Atu5209	0	0.314286	3.18182
Atu4097	1.21756	0.314286	3.18182
Atu0592	0.83508	0.314286	3.18182
Atu4530	1.11635	0.314286	3.18182
IG_Atu1842	0.510139	0.314286	3.18182
Atu1368	0.89462	0.314286	3.18182
Atu1855	0.965387	0.314365	3.18102
Atu3862	0.706199	0.314375	3.18092
IG_Atu3423	1.31581	0.314375	3.18092
IG_Atu2138	4.08112	0.314685	3.17778
Atu5401	0	0.314841	3.17621
IG_Atu0825	1.12959	0.314996	3.17464
Atu2354	1.06235	0.315268	3.1719
Atu1935	0	0.315462	3.16995
Atu4794	1.15439	0.316495	3.15961
Atu0524	1.15815	0.316739	3.15718
Atu4195	1.01494	0.317305	3.15154
IG_Atu3978	1.52541	0.31746	3.15
Atu1318	0	0.317797	3.14666
Atu3310	0.91893	0.318182	3.14286
IG_Atu0158	1.94781	0.318394	3.14076
Atu1513	0.864469	0.318859	3.13618
Atu3399	1.05877	0.319129	3.13353
Atu3357	1.52029	0.319437	3.13051
IG_Atu0793	2.18631	0.319572	3.12918
Atu2670	1.58632	0.321361	3.11176
Atu2602	0.981037	0.322057	3.10504
Atu6054	1.03519	0.322257	3.10311
Atu0147	1.02625	0.322684	3.09901
Atu1459	0.713727	0.323077	3.09524
IG_Atu2172	2.38065	0.323654	3.08972
Atu4521	1.08295	0.323742	3.08888
Atu5512	2.14361	0.323742	3.08888
Atu4465	0.72796	0.323903	3.08734
IG_Atu1847	1.22165	0.323909	3.08728
IG_Atu4002	0.52311	0.324363	3.08297
IG_Atu2441	0.58516	0.32464	3.08034
IG_Atu1552	5.61153	0.325083	3.07614
IG_Atu2170	0.868322	0.325261	3.07446
IG_Atu2163	1.32361	0.326092	3.06662
IG_Atu0689	0.819315	0.32636	3.0641
IG_Atu6191	0.967076	0.326789	3.06008
IG_Atu5027	0.517424	0.32684	3.0596
IG_Atu3708	1.40827	0.327047	3.05766
Atu0907	1.41599	0.327498	3.05346
Atu4258	0.746869	0.327718	3.0514
Atu0066	0.637674	0.327766	3.05095
IG_Atu0143	1.12979	0.328205	3.04688
Atu0200	0.885321	0.328205	3.04688
IG_Atu4288	0.468436	0.328255	3.04641
Atu3042	1.16893	0.328836	3.04103
Atu1522	0.899058	0.328884	3.04058
Atu5041	0.9325	0.32897	3.03979
IG_Atu0252	3.06084	0.328992	3.03959
Atu0697	0	0.329004	3.03947
Atu2664	1.04375	0.329004	3.03947
Atu3879	0.820382	0.329037	3.03917
IG_Atu5241	0	0.329042	3.03913
IG_Atu2502	1.24932	0.329139	3.03823
IG_Atu1008	0.938657	0.329169	3.03795
Atu2748	0	0.329258	3.03713
IG_Atu2699	0	0.329412	3.03571
Atu0741	1.06886	0.329412	3.03571
Atu3497	0.831091	0.329547	3.03446
Atu2016	0.95188	0.329547	3.03446
IG_Atu2835	0	0.329656	3.03347
Atu1857	0.98309	0.329796	3.03218
IG_Atu5006	3.415	0.329878	3.03142
IG_Atu0097	0	0.330213	3.02835
Atu6093	1.05715	0.330213	3.02835
Atu4488	1.55407	0.330735	3.02357
IG_Atu6014	0.860024	0.33094	3.0217
IG_Atu1459	0	0.331753	3.01429
Atu5368	0	0.332198	3.01026
IG_Atu5384	0	0.332198	3.01026
Atu2679	0.62394	0.332685	3.00585
Atu0535	0.82318	0.333173	3.00144
Atu0139	0.760208	0.333333	3
IG_Atu0278	0.632285	0.333333	3
IG_Atu0349	2.59707	0.333333	3
Atu0380	0	0.333333	3
Atu0766	4.08112	0.333333	3
Atu1319	0	0.333333	3
Atu1985	0.937896	0.333333	3
IG_Atu2062	0.532319	0.333333	3
IG_Atu2531	3.35234	0.333333	3
Atu2749	0	0.333333	3
IG_Atu3116	1.73747	0.333333	3
IG_Atu3253	0.675684	0.333333	3
Atu3407	0.908408	0.333333	3
IG_Atu3721	1.01353	0.333333	3
Atu3999	0.853496	0.333333	3
Atu4161	1.01353	0.333333	3
IG_Atu4526	0.829249	0.333333	3
Atu4691	0.941983	0.333333	3
Atu5000	0	0.333333	3
IG_Atu5040	1.88707	0.333333	3
IG_Atu5447	1.29356	0.333333	3
Atu1957	0.333333	0.333333	3
Atu1496	0.795818	0.333333	3
Atu3591	0.898194	0.333333	3
Atu4811	1.02236	0.333333	3
Atu4151	0.939226	0.333333	3
Atu3685	0.937931	0.333333	3
Atu3074	1.1226	0.333333	3
Atu3733	1.10076	0.333333	3
IG_Atu1462	0.883226	0.333333	3
Atu5088	1.33052	0.333333	3
IG_Atu0639	0.986643	0.333333	3
Atu2443	0.597461	0.333333	3
Atu5067	1.2301	0.333333	3
IG_Atu0743	0.736868	0.333333	3
Atu5473	1.21873	0.333333	3
IG_Atu1525	0.411157	0.333333	3
Atu0008	0.784244	0.333333	3
IG_Atu0301	1.37738	0.333333	3
Atu1240	1.21447	0.333333	3
IG_Atu0695	0.94953	0.333333	3
Atu4625	0.84419	0.333333	3
Atu1132	0.939304	0.333333	3
Atu4711	0.950617	0.333333	3
Atu2133	0.977056	0.333333	3
Atu1211	1.98054	0.333333	3
Atu4844	1.06701	0.333333	3
Atu1616	1.02028	0.333333	3
IG_Atu3977	0.613826	0.333333	3
Atu2522	1.13722	0.333333	3
Atu1163	0.983512	0.333333	3
Atu0817	1.1883	0.333333	3
Atu1008	0.761939	0.333333	3
Atu1395	0.846085	0.333333	3
Atu4192	1.0362	0.333333	3
Atu1052	1.03257	0.333333	3
Atu0667	1.17634	0.333333	3
Atu2120	0.95378	0.333333	3
IG_Atu2298	1.04199	0.333333	3
IG_Atu4863	0.631963	0.333333	3
IG_Atu2237	1.69075	0.333333	3
Atu2408	1.14781	0.333333	3
Atu0909	0.667819	0.333333	3
IG_Atu3772	1.73328	0.333333	3
IG_Atu5157	1.39417	0.333333	3
IG_Atu5511	1.05089	0.333333	3
Atu4741	1.40356	0.333333	3
IG_Atu0400	2.27601	0.333333	3
IG_Atu0826	1.43822	0.333333	3
IG_Atu5025	3.62197	0.333333	3
IG_Atu3764	1.30566	0.333333	3
Atu3950	0.897425	0.333333	3
Atu1460	0.747782	0.333333	3
Atu3409	0.992744	0.333333	3
Atu2466	0.765209	0.333333	3
IG_Atu4625	0.851362	0.333333	3
Atu3201	1.11051	0.333333	3
Atu4546	1.02663	0.333333	3
Atu4397	1.38019	0.333333	3
IG_Atu5543	0.651571	0.333333	3
IG_Atu0794	0.65893	0.333333	3
Atu1971	1.26192	0.333333	3
Atu2767	1.29609	0.333333	3
Atu1547	0.878795	0.333333	3
IG_Atu3779	0.840602	0.333333	3
Atu3163	0.947665	0.333333	3
Atu1214	1.23759	0.333333	3
Atu4683	0.96155	0.333333	3
Atu5011	1.27584	0.333333	3
Atu0239	0.90489	0.333333	3
Atu1204	1.17428	0.333333	3
Atu0427	0.510139	0.333333	3
IG_Atu0744	1.54588	0.333333	3
Atu4139	1.14572	0.333333	3
Atu5151	1.34879	0.333333	3
Atu6002	1.27709	0.333333	3
Atu4588	1.52534	0.333333	3
IG_Atu3177	2.36489	0.333333	3
Atu3817	1.23952	0.333333	3
Atu2505	1.3537	0.333333	3
Atu2459	0.629866	0.333333	3
Atu4681	1.03677	0.333754	2.99622
Atu4890	0.958023	0.33384	2.99545
Atu0425	0.5	0.333916	2.99476
IG_Atu2748	0.901986	0.334204	2.99219
IG_Atu1738	1.53042	0.334499	2.98955
IG_Atu0104	1.34007	0.334651	2.98819
Atu5188	1.00207	0.334671	2.988
IG_Atu5306	0	0.334884	2.98611
Atu3019	1.15938	0.334903	2.98594
IG_Atu2481	1.27535	0.334903	2.98594
IG_Atu3552	2.2427	0.334903	2.98594
Atu4278	1.22227	0.335046	2.98466
IG_Atu0391	0.946925	0.335566	2.98004
IG_Atu0226	0.618351	0.336065	2.97562
Atu3632	0.802987	0.336247	2.974
Atu5421	0.814913	0.336252	2.97396
Atu3910	1.22504	0.336489	2.97186
Atu1410	0.734601	0.336885	2.96837
IG_Atu1335	0.170046	0.337055	2.96687
IG_Atu2400	1.02028	0.337469	2.96324
IG_Atu3482	0.511683	0.337895	2.9595
Atu4310	1.16408	0.337895	2.9595
IG_Atu5294	0	0.338809	2.95152
Atu0266	1.19224	0.338809	2.95152
Atu3581	0.884768	0.338809	2.95152
Atu3914	0.803005	0.338809	2.95152
Atu5336	0	0.338832	2.95132
Atu1622	0.975919	0.3389	2.95072
Atu2271	1.41341	0.339239	2.94778
IG_Atu0150	0.0588235	0.339304	2.94721
IG_Atu4018	0	0.339808	2.94284
Atu5377	0	0.339808	2.94284
Atu0269	0.716434	0.339808	2.94284
IG_Atu4292	0.743252	0.339925	2.94183
IG_Atu1203	1.25384	0.340159	2.9398
Atu2790	1.19272	0.340769	2.93454
IG_Atu5366	0	0.340904	2.93338
Atu4304	0.925355	0.340904	2.93338
IG_Atu0095	4.69328	0.340904	2.93338
IG_Atu2410	0.927526	0.341632	2.92712
Atu0942	0.886408	0.341725	2.92633
IG_Atu3031	1.79757	0.341946	2.92444
Atu0145	1.05559	0.342517	2.91956
Atu1191	0	0.342857	2.91667
IG_Atu1820	10.2028	0.342857	2.91667
Atu1937	0.25	0.342857	2.91667
IG_Atu0420	1.4794	0.342857	2.91667
Atu4762	0.899813	0.342857	2.91667
Atu3446	1.106	0.342857	2.91667
IG_Atu4693	0.763197	0.342857	2.91667
Atu0936	0.86386	0.342857	2.91667
Atu3434	0.857789	0.342857	2.91667
Atu4829	1.28181	0.342857	2.91667
Atu0816	1.22278	0.342857	2.91667
Atu4264	0.786723	0.342857	2.91667
IG_Atu0085	1.23137	0.343451	2.91162
IG_Atu0145	1	0.343451	2.91162
Atu2613	2.58994	0.343451	2.91162
Atu3592	1.08021	0.343451	2.91162
Atu2564	0.934747	0.343451	2.91162
Atu1774	0.858574	0.343613	2.91025
Atu1745	1.62044	0.343613	2.91025
Atu0713	0	0.343876	2.90802
Atu0981	0.897845	0.343924	2.90762
IG_Atu3241	1.01353	0.344159	2.90563
Atu5035	1.10811	0.344324	2.90424
Atu5023	0.921014	0.344523	2.90257
Atu2706	0.847747	0.344523	2.90257
IG_Atu1497	1.02028	0.344926	2.89917
IG_Atu3301	3.04058	0.344943	2.89903
Atu0539	1	0.344943	2.89903
IG_Atu2303	1.86051	0.344943	2.89903
Atu4166	1.05999	0.345459	2.8947
IG_Atu0652	0.816223	0.345701	2.89267
IG_Atu1638	1.08098	0.34599	2.89026
Atu0341	0.839262	0.346614	2.88505
Atu1349	0.702242	0.346614	2.88505
IG_Atu5539	0.654699	0.346614	2.88505
IG_Atu2560	2.48948	0.346614	2.88505
Atu2756	1.60805	0.347644	2.8765
IG_Atu5118	1.17973	0.347942	2.87404
IG_Atu2056	0.929587	0.348501	2.86943
Atu3352	1.01956	0.348501	2.86943
Atu0758	0.933726	0.348501	2.86943
IG_Atu5519	0.703696	0.348501	2.86943
IG_Atu2142	2.11904	0.349524	2.86103
IG_Atu3497	1.35471	0.349775	2.85898
Atu2673	1.12582	0.349942	2.85762
IG_Atu3586	1.02987	0.35	2.85715
Atu0304	1.05179	0.350473	2.85329
IG_Atu0179	3.95358	0.350544	2.85271
Atu4444	1.17495	0.350636	2.85196
IG_Atu0121	0.470898	0.350648	2.85186
IG_Atu5448	0.894593	0.350648	2.85186
Atu1764	0.987009	0.350649	2.85185
Atu1732	0.981881	0.35143	2.84552
Atu3142	0.916937	0.351723	2.84315
Atu0731	1.06336	0.351868	2.84197
Atu1580	0.85362	0.351871	2.84195
Atu4345	1.26275	0.351905	2.84167
Atu5487	0.80216	0.352275	2.83869
Atu3043	1.10119	0.353111	2.83197
Atu4778	0.981006	0.353111	2.83197
IG_Atu6178	0.644717	0.353558	2.82839
IG_Atu2763	0.503054	0.354151	2.82366
IG_Atu0464	0.907807	0.354882	2.81784
Atu5450	0.848807	0.354978	2.81707
Atu1302	1.84015	0.35528	2.81468
IG_Atu1500	0.880754	0.355325	2.81433
Atu2330	0.82998	0.355402	2.81372
Atu2130	1.67057	0.355457	2.81328
Atu6139	0.886804	0.355545	2.81258
Atu4455	1.47422	0.355766	2.81084
IG_Atu1158	1.11631	0.355803	2.81055
Atu1143	0.139129	0.355967	2.80925
IG_Atu2832	0.156966	0.355967	2.80925
Atu5374	0	0.355967	2.80925
IG_Atu5386	0.5	0.355967	2.80925
IG_Atu0192	1.15443	0.355967	2.80925
IG_Atu1010	1.4096	0.355967	2.80925
Atu1742	1.01195	0.356418	2.80569
IG_Atu4060	0.862753	0.356435	2.80556
Atu3508	0	0.356618	2.80412
IG_Atu2432	0.831338	0.356845	2.80234
IG_Atu2790	2.28542	0.357118	2.8002
IG_Atu1870	1.30369	0.357254	2.79913
Atu0522	1.33226	0.357277	2.79895
IG_Atu3020	0.931348	0.357662	2.79594
Atu4065	0.126691	0.357933	2.79382
IG_Atu3892	0.925817	0.35796	2.79361
Atu2484	1.54499	0.357992	2.79336
Atu1227	0.962527	0.358042	2.79297
Atu3546	1.15327	0.358502	2.78938
IG_Atu0213	0.930254	0.358819	2.78692
Atu2157	0.915428	0.358902	2.78627
IG_Atu1648	0.347822	0.359317	2.78306
Atu0848	0.799218	0.359317	2.78306
Atu5193	1.09687	0.359317	2.78306
Atu1995	1.16959	0.35966	2.7804
Atu1634	0.717974	0.36014	2.7767
IG_Atu4439	0.796342	0.360419	2.77454
Atu1751	1.43044	0.360895	2.77089
Atu2732	1.04099	0.361072	2.76953
Atu1721	0.214796	0.36139	2.7671
IG_Atu0469	1.24701	0.361583	2.76562
IG_Atu2399	0.902141	0.361888	2.76329
Atu3809	0.757187	0.362354	2.75973
Atu4008	1.60303	0.362471	2.75884
Atu5447	0.897572	0.362536	2.75835
Atu6065	0.989955	0.363099	2.75407
IG_Atu0017	2.24461	0.363302	2.75253
Atu1518	1.4301	0.363302	2.75253
IG_Atu5080	1.14696	0.363636	2.75
Atu3290	0.958099	0.363636	2.75
IG_Atu3561	0.862065	0.363636	2.75
Atu4125	0.670534	0.363641	2.74996
Atu3465	1.30368	0.363985	2.74736
IG_Atu3984	2.02705	0.364166	2.746
Atu4157	0.877482	0.364166	2.746
IG_Atu2736	1.94781	0.364219	2.7456
IG_Atu0390	1.2939	0.364358	2.74455
Atu0913	1.09876	0.364513	2.74339
Atu3299	0.614472	0.364802	2.74121
IG_Atu4837	1.00456	0.364834	2.74097
Atu0805	0.961738	0.365026	2.73953
Atu1765	0.901986	0.365079	2.73913
IG_Atu6166	0.912966	0.365079	2.73913
Atu2457	1.25668	0.365262	2.73776
IG_Atu1749	1.5008	0.365801	2.73373
IG_Atu1505	1.34754	0.366299	2.73001
Atu3597	0.90112	0.36655	2.72814
IG_Atu0701	0.251373	0.366644	2.72744
Atu3027	0.838883	0.366744	2.72669
Atu5543	1.22649	0.366744	2.72669
Atu5332	0	0.367055	2.72439
Atu5157	1.05209	0.367055	2.72439
Atu6196	1.61912	0.367133	2.72381
IG_Atu6008	2.61916	0.367256	2.72289
Atu2216	0.8358	0.367626	2.72015
IG_Atu2631	1.72172	0.367832	2.71863
Atu5324	0	0.367965	2.71765
IG_Atu4873	0.738671	0.367965	2.71765
Atu1242	1.00147	0.36812	2.7165
Atu5269	0	0.36812	2.7165
Atu3655	0.926551	0.36812	2.7165
Atu4848	0.812339	0.36812	2.7165
IG_Atu1602	1.15941	0.36812	2.7165
Atu4089	1.46875	0.36812	2.7165
Atu3281	0.668927	0.36812	2.7165
IG_Atu4492	0.802748	0.36812	2.7165
IG_Atu1086	2.04056	0.368146	2.71631
IG_Atu1419	0.544922	0.368335	2.71492
Atu1801	0.491245	0.368818	2.71136
IG_Atu3259	0.789954	0.369164	2.70882
Atu3889	1.69632	0.369383	2.70721
Atu5545	0.457721	0.369476	2.70653
Atu4024	0.71558	0.369624	2.70545
Atu3590	1.06746	0.36966	2.70518
IG_Atu3476	0.717914	0.369673	2.70509
Atu1924	0	0.36987	2.70365
Atu2172	0.85963	0.369933	2.70319
Atu1632	1.08571	0.37001	2.70263
Atu4857	1.23312	0.370052	2.70232
Atu5266	0	0.37013	2.70175
Atu0451	1.38343	0.37013	2.70175
IG_Atu1703	1.0056	0.37013	2.70175
Atu3520	0.437659	0.37013	2.70175
IG_Atu2072	0.888832	0.370198	2.70126
IG_Atu2217	1.24003	0.370547	2.69871
IG_Atu5054	2.75959	0.370629	2.69811
Atu2234	0.759577	0.370636	2.69806
Atu3481	1.38891	0.371137	2.69442
IG_Atu6164	0.948361	0.371429	2.69231
Atu4584	2.41979	0.371429	2.69231
Atu4339	1.62394	0.371575	2.69124
IG_Atu4431	0.829249	0.371716	2.69023
Atu4456	1.20356	0.372046	2.68784
IG_Atu5017	2.21753	0.372294	2.68605
Atu2204	1.13588	0.372294	2.68605
Atu1539	0.90574	0.372294	2.68605
Atu3274	1.06776	0.372294	2.68605
Atu4805	0.936549	0.372299	2.68601
Atu1249	0.534432	0.372357	2.68559
IG_Atu4585	2.83787	0.372398	2.6853
Atu2296	1.04704	0.372563	2.68411
Atu5343	0	0.372993	2.68101
Atu3594	1.04841	0.373262	2.67908
IG_Atu1835	1.34677	0.373278	2.67897
IG_Atu1651	1.35506	0.374459	2.67052
IG_Atu0436	1.63806	0.374537	2.66996
IG_Atu0844	0.941796	0.374629	2.6693
IG_Atu4092	0.793194	0.374955	2.66698
IG_Atu4094	0.166667	0.374985	2.66677
Atu1743	1.00614	0.374992	2.66673
Atu3997	0.972326	0.375158	2.66554
Atu3291	1.09799	0.375225	2.66507
Atu0479	0.749233	0.375436	2.66357
Atu5222	0	0.375528	2.66292
Atu5457	0.864802	0.375566	2.66265
Atu0013	1.30813	0.376826	2.65375
IG_Atu2131	0.816223	0.377802	2.64689
Atu4449	1.18209	0.377956	2.64581
IG_Atu3107	7.09468	0.379149	2.63749
IG_Atu3056	4.0541	0.379332	2.63621
Atu3402	0.902918	0.379338	2.63617
IG_Atu2616	1.23687	0.379655	2.63397
IG_Atu1731	0.666582	0.379696	2.63369
Atu1625	0.978119	0.379953	2.6319
Atu4394	0.89383	0.380584	2.62754
Atu1587	0.636174	0.380698	2.62675
IG_Atu4346	2.751	0.38073	2.62653
Atu3296	0.980902	0.380933	2.62513
IG_Atu0754	0.408112	0.380952	2.625
IG_Atu1452	0.544149	0.380952	2.625
IG_Atu4304	1	0.380952	2.625
Atu3185	0.981549	0.380952	2.625
Atu1603	0.724935	0.380952	2.625
IG_Atu4774	1.35137	0.381041	2.62439
Atu0929	1.17251	0.381673	2.62004
Atu3925	1.00353	0.382284	2.61585
IG_Atu0127	1.04096	0.382284	2.61585
Atu3436	1.03061	0.382284	2.61585
Atu5500	1.50138	0.382337	2.61549
IG_Atu0056	0.893109	0.382513	2.61429
Atu4855	0.944435	0.382517	2.61426
IG_Atu2293	0.659449	0.382698	2.61303
Atu5523	1.39844	0.382716	2.6129
IG_Atu5106	0.3415	0.382867	2.61187
Atu1902	0.742835	0.382867	2.61187
Atu0618	0	0.382938	2.61139
Atu2294	1.13364	0.383316	2.60882
Atu1986	0.931245	0.383468	2.60778
Atu3639	1.19381	0.383838	2.60527
Atu4484	0.682181	0.383957	2.60446
IG_Atu0477	1.27535	0.384053	2.60381
Atu4654	1.03515	0.384374	2.60163
IG_Atu3163	1.24193	0.38439	2.60153
Atu0052	0.994867	0.384393	2.6015
IG_Atu1361	1.03622	0.384494	2.60082
Atu5548	1.3776	0.384494	2.60082
Atu3358	0.667519	0.384673	2.59961
Atu4240	0.934525	0.38513	2.59653
Atu2035	1.08785	0.385208	2.596
IG_Atu1349	1.20578	0.38546	2.5943
IG_Atu4192	0.729739	0.385781	2.59215
IG_Atu4788	1.50002	0.385977	2.59083
Atu0225	0.731939	0.386137	2.58975
IG_Atu1313	0	0.386217	2.58922
IG_Atu0202	1.0137	0.386374	2.58817
Atu6124	1.01611	0.38638	2.58812
Atu3457	1.0052	0.386672	2.58617
IG_Atu0201	1.20922	0.387013	2.5839
IG_Atu2414	2.11991	0.387162	2.5829
Atu4023	1.24231	0.387165	2.58288
Atu2444	0.998571	0.387415	2.58121
Atu4541	0.984568	0.387435	2.58108
Atu2801	0.918488	0.388173	2.57617
Atu3693	0.851513	0.388573	2.57352
Atu0174	1.20393	0.388581	2.57346
IG_Atu3636	1.21129	0.388889	2.57143
Atu6041	0.86988	0.388889	2.57143
IG_Atu2755	2.04056	0.388889	2.57143
Atu1557	1.03172	0.388936	2.57112
Atu5504	0.633452	0.389171	2.56956
Atu4452	1.5603	0.389471	2.56759
Atu0432	1.28985	0.38961	2.56667
Atu0894	0.868883	0.389855	2.56505
Atu4680	1.27593	0.390015	2.564
Atu0872	0.919511	0.390869	2.5584
Atu1768	0.911295	0.391013	2.55746
Atu1886	0.522286	0.391279	2.55572
Atu1402	1.01127	0.391638	2.55338
Atu0408	1.01143	0.392096	2.5504
IG_Atu1970	0.834774	0.392215	2.54962
IG_Atu3564	1.00511	0.392514	2.54768
Atu3545	1.6869	0.392767	2.54604
Atu4275	1.17948	0.392767	2.54604
IG_Atu0468	0.702403	0.393034	2.54431
IG_Atu1264	1.07398	0.39386	2.53897
IG_Atu0854	1.25216	0.393882	2.53883
Atu2089	0	0.393939	2.53846
Atu3323	1.26309	0.393939	2.53846
IG_Atu5117	1.16752	0.393939	2.53846
Atu2800	1.19201	0.393939	2.53846
Atu6162	1.17479	0.393939	2.53846
IG_Atu0080	1.10072	0.393939	2.53846
IG_Atu1080	0.975919	0.393939	2.53846
Atu2456	0.666849	0.393939	2.53846
Atu3079	0.974544	0.394262	2.53638
Atu4553	1.00618	0.394425	2.53534
Atu0892	1.03162	0.394917	2.53218
Atu4634	1.82973	0.394932	2.53208
IG_Atu4087	3.04058	0.394984	2.53175
Atu4420	1.01353	0.395874	2.52605
Atu3418	1.34505	0.39601	2.52519
Atu0878	0.998637	0.396052	2.52492
Atu2438	0.5	0.396215	2.52388
Atu3452	1.38208	0.39665	2.52111
IG_Atu4188	0.853496	0.396853	2.51982
IG_Atu0660	1.64172	0.396853	2.51982
Atu0994	0.204056	0.396933	2.51932
IG_Atu5240	0	0.397144	2.51798
Atu4301	0.813548	0.398019	2.51245
Atu0794	0	0.399907	2.50058
IG_Atu0315	0.768703	0.4	2.5
IG_Atu0706	1	0.4	2.5
Atu1208	0.892744	0.4	2.5
IG_Atu1240	1.68874	0.4	2.5
IG_Atu1453	1.88359	0.4	2.5
Atu1681	1.02028	0.4	2.5
IG_Atu2334	0.340093	0.4	2.5
IG_Atu3152	1.01353	0.4	2.5
IG_Atu3761	1.10221	0.4	2.5
IG_Atu3950	1.59268	0.4	2.5
IG_Atu4229	0.900912	0.4	2.5
IG_Atu4416	0.96285	0.4	2.5
Atu4582	0.890387	0.4	2.5
Atu5105	0.827878	0.4	2.5
IG_Atu5260	0	0.4	2.5
IG_Atu5268	0	0.4	2.5
Atu5337	0	0.4	2.5
Atu5375	0	0.4	2.5
IG_Atu4799	1.00621	0.4	2.5
Atu3045	0.899256	0.4	2.5
IG_Atu4504	0.768214	0.4	2.5
Atu0062	1.10815	0.4	2.5
Atu5434	1.22364	0.4	2.5
IG_Atu6050	0.647088	0.4	2.5
Atu2486	0.867436	0.4	2.5
Atu2200	0.800864	0.4	2.5
Atu5020	0.890064	0.4	2.5
Atu1287	1.06393	0.4	2.5
Atu6141	1.1871	0.4	2.5
Atu6116	0.805231	0.4	2.5
Atu3524	1.26846	0.4	2.5
Atu0146	1.07564	0.4	2.5
IG_Atu1913	1.08405	0.4	2.5
IG_Atu4676	4.0541	0.4	2.5
Atu3256	1.1878	0.4	2.5
Atu3898	1.3936	0.4	2.5
IG_Atu1564	0.52773	0.4	2.5
IG_Atu0396	1.19373	0.4	2.5
Atu3707	1.23995	0.4	2.5
Atu0594	1.09498	0.4	2.5
IG_Atu3523	2.32369	0.4	2.5
Atu1019	0.59242	0.4	2.5
IG_Atu6089	0.497641	0.4	2.5
Atu3505	0.897827	0.4	2.5
Atu0340	0.934231	0.4	2.5
Atu1340	0.623504	0.4	2.5
IG_Atu4344	0.429258	0.4	2.5
IG_Atu1982	0.224807	0.4	2.5
IG_Atu0837	0.201537	0.4	2.5
Atu0528	1.13158	0.400176	2.4989
Atu4620	1.06506	0.40035	2.49782
IG_Atu0694	1.29854	0.400932	2.49419
IG_Atu4316	0.776318	0.400974	2.49393
IG_Atu2663	0.662519	0.401067	2.49335
IG_Atu5501	1.38446	0.40119	2.49259
Atu4503	1.01353	0.401515	2.49057
Atu1216	1.314	0.401581	2.49016
Atu4756	1.08312	0.401672	2.48959
IG_Atu3778	2.02705	0.402094	2.48698
IG_Atu6117	1.2839	0.402171	2.48651
Atu5396	0	0.402448	2.48479
Atu3965	1.05036	0.402692	2.48329
Atu0072	0.740788	0.402957	2.48165
Atu3561	1.38354	0.402968	2.48159
Atu2744	1.43551	0.403434	2.47872
Atu1252	1.15632	0.403509	2.47826
Atu0786	1.27019	0.40355	2.47801
Atu3374	1.03014	0.403629	2.47752
IG_Atu3692	1.21623	0.403828	2.4763
IG_Atu2154	1.72392	0.404056	2.4749
Atu1293	1.01014	0.404118	2.47453
Atu2112	1.04162	0.404479	2.47231
IG_Atu4048	0.810821	0.404762	2.47059
Atu4388	0.983671	0.404934	2.46954
IG_Atu3655	0.782935	0.404943	2.46948
Atu4191	1.11936	0.405583	2.46559
Atu3903	1.39797	0.406125	2.46229
IG_Atu3168	0.925618	0.40616	2.46209
Atu1731	1.00802	0.406369	2.46082
Atu3359	0.885106	0.406413	2.46055
Atu1160	0.921939	0.406578	2.45955
Atu2176	1.26034	0.406591	2.45947
IG_Atu0378	0.90118	0.406926	2.45745
Atu3648	0.743691	0.406926	2.45745
IG_Atu2728	1.11902	0.407614	2.4533
IG_Atu0290	1.08462	0.407721	2.45266
Atu4398	1.03482	0.408012	2.45091
Atu3540	1.3716	0.408188	2.44985
IG_Atu0372	3.06084	0.409333	2.443
IG_Atu4604	1.27629	0.409404	2.44258
Atu3424	0.905083	0.409556	2.44167
IG_Atu2053	1.15941	0.409617	2.44131
Atu3283	1.27919	0.409835	2.44001
Atu4158	0.380072	0.41007	2.43861
IG_Atu1669	1.68984	0.41086	2.43392
Atu5247	0	0.411041	2.43285
Atu0572	1.44987	0.411283	2.43141
IG_Atu6159	1.54069	0.411524	2.42999
IG_Atu5341	0	0.412529	2.42407
IG_Atu0117	0.340093	0.412587	2.42373
IG_Atu0630	1.63245	0.412594	2.42369
IG_Atu1067	1.04142	0.412698	2.42308
Atu2373	1.54301	0.412876	2.42203
Atu3052	1.0452	0.413491	2.41843
IG_Atu5096	0.413939	0.414675	2.41153
IG_Atu3817	0.485648	0.41484	2.41057
Atu4843	0.967803	0.414973	2.40979
Atu5431	0.633961	0.416016	2.40375
IG_Atu4496	1.08109	0.416047	2.40358
IG_Atu2617	0.671236	0.416504	2.40094
Atu4609	0.851813	0.416707	2.39977
IG_Atu2773	6.80186	0.416749	2.39953
Atu4074	0.825836	0.416863	2.39887
IG_Atu3605	1.08954	0.417193	2.39697
Atu3578	0.89715	0.417548	2.39494
Atu3189	0.995008	0.417581	2.39474
Atu5048	1.22125	0.417749	2.39378
Atu5279	0	0.418264	2.39083
Atu2042	0.935256	0.418462	2.3897
Atu0703	1.10923	0.418725	2.3882
Atu4140	0.71744	0.419401	2.38435
Atu1862	0.765209	0.420457	2.37837
Atu2439	0.735939	0.420513	2.37805
IG_Atu0892	1.36037	0.420635	2.37736
IG_Atu1661	10.2028	0.420635	2.37736
IG_Atu1841	0.12367	0.420635	2.37736
IG_Atu1849	0.765209	0.420635	2.37736
Atu2256	0	0.420635	2.37736
IG_Atu2604	0	0.420635	2.37736
IG_Atu3957	1.06297	0.420635	2.37736
IG_Atu5522	0.517424	0.420635	2.37736
Atu0999	0.981632	0.420635	2.37736
IG_Atu1798	1.09502	0.420635	2.37736
Atu2409	0.921769	0.420635	2.37736
Atu0729	0.712798	0.420635	2.37736
IG_Atu3846	0.718104	0.420635	2.37736
Atu2270	1.49669	0.420635	2.37736
Atu3751	0.900022	0.420635	2.37736
Atu2619	0.861063	0.420903	2.37584
Atu2141	0.707336	0.421221	2.37405
Atu5524	0.697301	0.421267	2.37379
Atu2320	1.30454	0.421473	2.37263
IG_Atu1591	1.43197	0.421509	2.37243
IG_Atu4263	0.914161	0.421678	2.37148
Atu5506	1.12839	0.422049	2.3694
IG_Atu1007	1.30282	0.422295	2.36801
IG_Atu4741	0.977329	0.422542	2.36663
IG_Atu4576	0.559852	0.42283	2.36502
Atu0124	0.756291	0.422953	2.36433
Atu3996	0.912845	0.423118	2.36341
Atu0353	0.671789	0.423118	2.36341
Atu3569	0.816342	0.423302	2.36238
IG_Atu3513	1.2912	0.423324	2.36226
IG_Atu0429	1.19033	0.423465	2.36147
Atu2643	0	0.423672	2.36032
Atu2571	0.574409	0.423672	2.36032
Atu0707	1.1794	0.423891	2.3591
Atu1365	1.75715	0.424127	2.35778
Atu5480	1.3798	0.424144	2.35769
Atu2097	0	0.424398	2.35628
IG_Atu1306	0.566822	0.424421	2.35615
Atu2391	1.01777	0.424434	2.35608
Atu2418	0.857074	0.424601	2.35515
Atu0495	1.32341	0.424644	2.35491
Atu2276	1.26156	0.424731	2.35443
Atu1112	0.91547	0.424864	2.35369
Atu3267	0.816277	0.425019	2.35283
Atu6178	0.842688	0.425019	2.35283
Atu2392	1.02028	0.425259	2.35151
Atu4479	0.999494	0.425796	2.34854
Atu1015	0.552651	0.4261	2.34687
IG_Atu0939	1.22836	0.426213	2.34625
Atu0519	0.893733	0.426263	2.34597
Atu2714	1.03971	0.42631	2.34571
Atu4783	1.33338	0.426418	2.34512
IG_Atu1489	1.34418	0.426452	2.34493
Atu3810	0.977735	0.426485	2.34475
Atu1351	1.14688	0.426777	2.34315
IG_Atu3438	0.168921	0.426833	2.34283
Atu0886	0.60245	0.427008	2.34188
Atu5469	1.31178	0.427037	2.34172
Atu0623	0.473701	0.427181	2.34093
Atu4004	0.909994	0.427181	2.34093
IG_Atu4897	1.03843	0.427355	2.33997
IG_Atu0581	0.892744	0.428459	2.33395
IG_Atu1770	0	0.428571	2.33333
IG_Atu5404	0	0.428571	2.33333
IG_Atu5476	0.887012	0.428571	2.33333
Atu2323	0.878709	0.428571	2.33333
Atu3226	1.01092	0.428571	2.33333
IG_Atu0023	1.14781	0.428571	2.33333
Atu2168	0.853703	0.428571	2.33333
Atu3504	0.880694	0.428571	2.33333
Atu1237	0.934397	0.428571	2.33333
IG_Atu3747	0.86572	0.428571	2.33333
Atu1309	0.844594	0.428571	2.33333
Atu2381	1.71144	0.428571	2.33333
Atu4768	1.07238	0.428802	2.33208
Atu0643	1.00165	0.429187	2.32998
IG_Atu4151	0.713432	0.429272	2.32953
Atu3091	1.04363	0.429272	2.32953
IG_Atu4550	1.04463	0.429272	2.32953
IG_Atu5177	0.517424	0.429533	2.32811
Atu1512	0.839378	0.429833	2.32649
IG_Atu2376	1.02028	0.429864	2.32632
Atu3529	1.1151	0.429886	2.3262
IG_Atu4805	0.910219	0.429914	2.32605
Atu0840	1.00233	0.429926	2.32598
Atu1401	0.909131	0.429926	2.32598
Atu0793	0.909922	0.429926	2.32598
Atu0454	1.06386	0.42998	2.32569
Atu5540	1.0249	0.43004	2.32536
Atu2608	0.97331	0.430135	2.32485
Atu4645	1.10892	0.430157	2.32473
IG_Atu0830	0.838447	0.430318	2.32387
Atu0416	0.550414	0.430318	2.32387
Atu0606	0	0.43034	2.32374
Atu1814	0.89665	0.430443	2.32319
Atu6019	0.989769	0.430448	2.32316
IG_Atu6189	1.46673	0.430494	2.32291
IG_Atu4610	1.27111	0.430578	2.32246
IG_Atu1693	1.66576	0.430708	2.32176
IG_Atu2601	0.565994	0.431844	2.31565
Atu0895	1.57964	0.43206	2.31449
IG_Atu1995	0.680186	0.4329	2.31
Atu0636	0.874525	0.432984	2.30956
Atu4720	1.15213	0.433422	2.30722
Atu0628	1.08577	0.433729	2.30559
IG_Atu0064	0.522582	0.434121	2.3035
IG_Atu3207	0.922382	0.434223	2.30296
Atu2451	0.825548	0.434437	2.30183
IG_Atu3958	1.88726	0.434486	2.30157
IG_Atu5305	0	0.434521	2.30139
Atu2637	1.64814	0.434732	2.30027
IG_Atu3358	1.22191	0.434732	2.30027
Atu2154	1.06822	0.434929	2.29922
Atu3354	1.19049	0.435006	2.29882
IG_Atu6151	1.347	0.435008	2.29881
Atu2251	0.830057	0.435027	2.29871
IG_Atu0139	2.92171	0.435131	2.29816
Atu2496	0.689136	0.435152	2.29804
Atu0963	1.14607	0.435418	2.29665
IG_Atu4785	0.337842	0.435531	2.29605
IG_Atu4042	1.67143	0.435531	2.29605
Atu5037	0.879101	0.435583	2.29578
Atu2778	1.7536	0.435631	2.29552
Atu4748	1.26778	0.435631	2.29552
IG_Atu2590	0.560153	0.43577	2.29479
Atu3515	1.12815	0.435897	2.29412
Atu0167	0.970811	0.436147	2.2928
IG_Atu1932	0	0.436281	2.2921
IG_Atu4834	0.844605	0.43648	2.29105
Atu5458	1.0054	0.436543	2.29073
IG_Atu5528	0.868372	0.436989	2.28839
Atu4273	0.841201	0.437063	2.288
IG_Atu1633	0.644006	0.437229	2.28713
Atu1856	1.15986	0.437229	2.28713
Atu0343	0.863468	0.43734	2.28655
Atu2435	0.820525	0.437637	2.285
IG_Atu4841	2.47751	0.437686	2.28474
IG_Atu3657	0.970625	0.437791	2.28419
IG_Atu1711	0	0.437961	2.28331
Atu4472	1.05629	0.438084	2.28267
Atu4239	1.13412	0.438106	2.28255
Atu1718	0.850232	0.438228	2.28191
Atu0278	1.22201	0.438231	2.2819
IG_Atu1704	0	0.439244	2.27664
IG_Atu0935	0.078483	0.439578	2.27491
Atu2519	0.990504	0.439947	2.273
IG_Atu2691	1.02028	0.439953	2.27297
IG_1	0.573146	0.440249	2.27144
IG_Atu1725	1.10083	0.440364	2.27085
Atu5445	0.980593	0.440557	2.26985
Atu3447	1.25611	0.440559	2.26984
Atu0677	2.27783	0.440595	2.26966
IG_Atu4315	0.997179	0.440691	2.26916
IG_Atu3062	0.485937	0.44107	2.26721
Atu0601	0.783873	0.441131	2.2669
IG_Atu2759	0.770022	0.441262	2.26623
IG_Atu3614	0.958243	0.4416	2.26449
IG_Atu2687	3.06084	0.441706	2.26395
Atu5033	1.10876	0.441803	2.26345
Atu4010	1.57876	0.441803	2.26345
Atu0649	0.986602	0.442012	2.26238
Atu1822	0	0.442115	2.26186
Atu3316	1.30264	0.442335	2.26073
IG_Atu0638	1.05546	0.442826	2.25822
Atu0876	0.817478	0.44289	2.25789
Atu2189	1.14161	0.44289	2.25789
Atu0493	1.2133	0.443279	2.25592
Atu2746	1.09316	0.443473	2.25493
IG_Atu0613	0.921542	0.444314	2.25066
Atu0896	0.680186	0.444444	2.25
IG_Atu1277	0	0.444444	2.25
Atu0991	0.791692	0.444444	2.25
Atu0674	0.88743	0.445043	2.24697
Atu4836	0.847315	0.445881	2.24275
IG_Atu1346	0.623504	0.445887	2.24272
Atu4544	0.992053	0.446998	2.23715
IG_Atu4303	0.624776	0.447084	2.23672
IG_Atu4068	0.104848	0.447392	2.23518
Atu3826	0.916522	0.447942	2.23243
IG_Atu1683	1.71261	0.448245	2.23092
Atu1203	0.62435	0.448361	2.23035
Atu0321	0.832565	0.448514	2.22959
Atu4668	0.680608	0.448581	2.22925
IG_Atu0831	0.941796	0.448619	2.22906
IG_Atu1815	0.990334	0.449133	2.22651
IG_Atu4243	2.96818	0.449484	2.22477
Atu3805	0.806606	0.449521	2.22459
Atu6103	1.02606	0.449904	2.22269
Atu3735	1.33359	0.449904	2.22269
Atu4685	1.1295	0.449904	2.22269
IG_chrm_end	1.05899	0.450308	2.2207
Atu0668	0.803795	0.450354	2.22048
Atu0570	0.972824	0.450596	2.21928
Atu0337	1.05595	0.451065	2.21697
Atu5110	0.862373	0.451615	2.21427
Atu5501	0.568597	0.452297	2.21094
IG_Atu4108	0.707556	0.452375	2.21055
Atu4426	1.14753	0.452472	2.21008
Atu2389	0.926486	0.452527	2.20981
Atu5244	0	0.452724	2.20885
Atu4512	1.1411	0.45338	2.20566
Atu3450	1.08916	0.45338	2.20566
Atu3464	0.872758	0.4534	2.20556
Atu0476	0.891506	0.453488	2.20513
IG_Atu0450	0.58516	0.4536	2.20459
Atu5507	1.45449	0.453613	2.20452
Atu2559	1.06412	0.453613	2.20452
Atu5373	0	0.453925	2.20301
IG_Atu1822	0	0.454545	2.2
IG_Atu5279	0	0.454545	2.2
Atu0232	1.05143	0.454545	2.2
IG_Atu0480	0.364385	0.454545	2.2
Atu4596	1.08558	0.454548	2.19999
Atu5518	0.881181	0.454633	2.19958
IG_Atu3356	1.01353	0.454649	2.1995
Atu3008	1.28994	0.454951	2.19804
Atu1264	0.852306	0.455051	2.19756
Atu6100	0.942899	0.455151	2.19707
Atu3917	0.814881	0.455398	2.19588
IG_Atu6153	1.96437	0.455429	2.19573
IG_Atu2636	0	0.455711	2.19437
IG_Atu0800	0.744966	0.455711	2.19437
Atu1691	0.811478	0.45591	2.19341
Atu6022	1.03579	0.456255	2.19176
IG_Atu2438	1.21462	0.456449	2.19082
IG_Atu2341	0.142857	0.45671	2.18957
IG_Atu2632	0.850232	0.45671	2.18957
Atu0307	0.923561	0.45671	2.18957
Atu3056	0.940093	0.45671	2.18957
IG_Atu0909	1.33421	0.45671	2.18957
Atu0824	1.17661	0.45671	2.18957
Atu1012	2.20453	0.45671	2.18957
Atu3919	0.392094	0.45671	2.18957
Atu4418	0.881024	0.456711	2.18957
IG_Atu4556	0.941131	0.456827	2.18901
Atu6051	0.938294	0.45703	2.18804
IG_Atu2141	1.04176	0.457059	2.1879
Atu3338	1.12614	0.457143	2.1875
Atu2190	0.935576	0.457187	2.18729
IG_Atu0626	1.14449	0.457507	2.18576
IG_Atu2770	0.769684	0.457636	2.18514
IG_Atu3925	0.892344	0.457743	2.18463
Atu4480	1.15279	0.458233	2.1823
IG_Atu3187	0.788298	0.459207	2.17766
IG_Atu3428	3.04058	0.459207	2.17766
IG_Atu2246	0.551502	0.460317	2.17241
IG_Atu0254	0.807183	0.460317	2.17241
Atu3345	1.20031	0.460317	2.17241
Atu3539	1.32153	0.461039	2.16901
IG_Atu1000	0.918735	0.461504	2.16683
IG_Atu4804	1.33489	0.461538	2.16667
Atu1273	0.680186	0.461538	2.16667
IG_Atu5383	0	0.461538	2.16667
IG_Atu1121	0.908467	0.461538	2.16667
Atu3803	0.93045	0.461687	2.16597
Atu3687	0.872184	0.461887	2.16503
Atu2371	0.975919	0.461887	2.16503
Atu2421	0.667915	0.461969	2.16465
Atu3239	1.00665	0.462056	2.16424
Atu4803	0.934515	0.462133	2.16388
IG_Atu0627	1.24701	0.462279	2.1632
IG_Atu1235	0.906915	0.46281	2.16071
Atu5365	0	0.463092	2.1594
Atu2044	1.03445	0.463203	2.15888
Atu5058	1.04489	0.463203	2.15888
Atu2367	0.834774	0.463259	2.15862
IG_Atu0124	1.31029	0.463979	2.15527
Atu1225	0.556516	0.464959	2.15073
Atu0965	1.24802	0.465251	2.14938
IG_Atu3511	0.364869	0.46536	2.14887
Atu0108	0.946628	0.465595	2.14779
IG_Atu3861	0.763817	0.466667	2.14286
Atu1461	0.680186	0.466698	2.14271
Atu0801	0.792321	0.466719	2.14262
Atu1450	0.382605	0.466775	2.14236
Atu3921	1.52029	0.467067	2.14102
IG_Atu3788	0.594472	0.467067	2.14102
IG_Atu2685	0.67295	0.467366	2.13965
Atu4496	1.27045	0.467822	2.13757
IG_Atu4022	0.919244	0.467872	2.13734
IG_Atu0524	0.904338	0.46819	2.13589
Atu0051	1.07998	0.468202	2.13583
Atu4154	1.68762	0.468215	2.13577
IG_Atu0795	1.61417	0.468229	2.13571
Atu2338	1.02254	0.468242	2.13565
IG_Atu4214	1.06297	0.468351	2.13515
Atu6157	2.61916	0.468351	2.13515
Atu0780	1.30961	0.468449	2.1347
Atu0639	0	0.468976	2.13231
Atu5145	0.991121	0.469146	2.13153
IG_Atu3920	3.00891	0.469147	2.13153
IG_Atu5507	1.01731	0.469347	2.13062
Atu3261	1.00675	0.469422	2.13028
Atu2596	0.852041	0.469697	2.12903
Atu1114	1.12649	0.46981	2.12852
Atu4630	0.933185	0.469813	2.12851
Atu3774	1.35137	0.46985	2.12834
Atu4429	0.981994	0.469907	2.12808
Atu5094	0.844967	0.469975	2.12777
IG_Atu3901	1.12021	0.470003	2.12764
Atu2263	0.666978	0.470588	2.125
IG_Atu0742	4.08112	0.470629	2.12481
IG_Atu3166	1.73747	0.471269	2.12193
Atu1507	5.2869	0.471624	2.12033
Atu2514	0.845231	0.471674	2.12011
Atu0120	1.01607	0.471861	2.11927
IG_Atu1521	6.12167	0.471918	2.11901
Atu1623	1.19852	0.47207	2.11833
Atu1926	1.02028	0.472176	2.11786
Atu2238	0.818234	0.472342	2.11711
Atu3425	0.96285	0.47241	2.1168
IG_Atu1149	1.22897	0.472486	2.11647
Atu0756	0.544149	0.472509	2.11636
Atu0504	1.19033	0.472528	2.11627
Atu5160	1.09029	0.472565	2.11611
Atu1898	1.3004	0.472875	2.11473
IG_Atu0945	1.5871	0.472899	2.11462
Atu3454	0.936638	0.472982	2.11425
Atu1414	1.04772	0.473086	2.11378
Atu4832	1.31694	0.473249	2.11305
IG_Atu5318	0	0.473468	2.11208
Atu1171	0	0.473756	2.11079
IG_Atu1518	0.25507	0.473857	2.11034
Atu2136	1.1331	0.473916	2.11008
IG_Atu3374	1.33601	0.474578	2.10713
IG_Atu0665	0.612167	0.474619	2.10695
Atu0386	1.27535	0.47478	2.10624
IG_Atu3414	0.862386	0.474807	2.10612
Atu3367	0.782637	0.474893	2.10574
Atu2002	1.1608	0.474959	2.10545
IG_Atu2277	1.14972	0.475076	2.10493
IG_Atu4611	1.34113	0.475289	2.10398
IG_Atu1897	0.0927526	0.47573	2.10203
Atu3812	0.942579	0.475925	2.10117
Atu2291	0.921769	0.476582	2.09827
Atu1177	1.15193	0.47679	2.09736
IG_Atu0319	0.875533	0.477307	2.09509
Atu5461	0.677302	0.477429	2.09455
Atu3990	2.94249	0.477448	2.09447
Atu3500	1.19139	0.478127	2.0915
IG_Atu3705	1.02896	0.478438	2.09013
Atu6167	1.08273	0.478719	2.08891
Atu4780	1.02006	0.479408	2.0859
Atu4450	0.812583	0.479409	2.0859
IG_Atu5197	1.18268	0.479605	2.08505
Atu1043	1.37443	0.479997	2.08334
Atu5053	1.93171	0.480924	2.07933
Atu4411	0.791045	0.481074	2.07868
Atu3701	1.21316	0.481173	2.07826
Atu5499	0.935502	0.481533	2.0767
Atu2086	1.1103	0.481647	2.07621
IG_Atu2370	1.18655	0.481649	2.0762
Atu1452	1.2105	0.481656	2.07617
IG_Atu3285	1.35137	0.482045	2.07449
Atu4071	1.05448	0.482121	2.07417
IG_Atu0446	1.04122	0.482279	2.07349
Atu1685	0.821891	0.482487	2.07259
IG_Atu1280	0.510139	0.482684	2.07175
IG_Atu3653	0.426142	0.482684	2.07175
Atu0462	1.01212	0.482684	2.07175
Atu0282	1.02632	0.482684	2.07175
Atu2811	1.07292	0.483219	2.06945
IG_Atu0188	0.647006	0.48345	2.06847
IG_Atu2622	0	0.484204	2.06525
IG_Atu0807	0.463763	0.484559	2.06373
IG_Atu0377	1.53042	0.484848	2.0625
Atu1923	0	0.484848	2.0625
Atu3769	1	0.484848	2.0625
Atu3144	0.960182	0.484848	2.0625
Atu4792	1.06831	0.484848	2.0625
Atu4666	0.952506	0.484848	2.0625
Atu1334	0.963088	0.484848	2.0625
Atu2062	1.33564	0.484848	2.0625
Atu4367	0.930326	0.484848	2.0625
IG_Atu0305	0.852233	0.484848	2.0625
IG_Atu5107	1.72475	0.484848	2.0625
Atu0268	1.60694	0.484848	2.0625
IG_Atu5155	1.25774	0.485129	2.06131
Atu1563	0.421067	0.485159	2.06118
Atu4284	1.50061	0.485263	2.06074
IG_Atu3563	1.551	0.485289	2.06063
Atu2144	1.15834	0.485625	2.0592
IG_Atu0210	1.0815	0.485714	2.05882
IG_Atu0518	4.08112	0.485714	2.05882
IG_Atu0714	0	0.485714	2.05882
Atu0881	0.928715	0.485714	2.05882
Atu1520	1.28128	0.485714	2.05882
IG_Atu1860	0.601703	0.485714	2.05882
Atu1956	0	0.485714	2.05882
IG_Atu2048	0	0.485714	2.05882
IG_Atu2057	0	0.485714	2.05882
IG_Atu2175	1.90143	0.485714	2.05882
IG_Atu2258	0.333333	0.485714	2.05882
IG_Atu3112	1.60972	0.485714	2.05882
IG_Atu4306	0	0.485714	2.05882
IG_Atu0294	0.988395	0.485714	2.05882
IG_Atu5031	1.01078	0.485714	2.05882
Atu2426	0.87744	0.485714	2.05882
IG_Atu0272	1.21158	0.485714	2.05882
Atu3456	0.952836	0.485714	2.05882
Atu5439	0.912517	0.485714	2.05882
Atu0533	0.860435	0.485714	2.05882
Atu1744	0.990706	0.485714	2.05882
Atu2277	1.10605	0.485714	2.05882
Atu5424	0.956659	0.485714	2.05882
Atu2017	0.848643	0.485714	2.05882
Atu4267	1.08948	0.485714	2.05882
Atu4753	0.908575	0.485714	2.05882
Atu3969	0.699205	0.485714	2.05882
Atu5018	0.763932	0.485714	2.05882
Atu2273	0.763135	0.485714	2.05882
Atu2137	0.791858	0.485714	2.05882
IG_Atu3604	0.439602	0.485714	2.05882
IG_Atu5078	1.26584	0.485714	2.05882
IG_Atu4057	1.49616	0.485714	2.05882
Atu0777	0.674701	0.485714	2.05882
Atu6190	1.14521	0.485714	2.05882
Atu1514	1.03125	0.485715	2.05882
IG_Atu1603	0.84023	0.485835	2.05831
Atu4060	0	0.485844	2.05827
IG_Atu0304	1.59419	0.485936	2.05788
IG_Atu2076	1.02028	0.485936	2.05788
Atu0565	1.05711	0.486092	2.05723
Atu3014	1.24881	0.486572	2.0552
IG_Atu2302	1.37738	0.486703	2.05464
Atu2088	0	0.48693	2.05368
IG_Atu4189	0.890674	0.487179	2.05263
IG_Atu5150	1.11764	0.487181	2.05263
IG_Atu3339	0	0.48749	2.05132
IG_Atu2068	1.21413	0.487664	2.05059
Atu1952	10.3162	0.487713	2.05039
Atu2487	1.09213	0.487801	2.05002
Atu3344	1.32363	0.487801	2.05002
IG_Atu1780	1.3459	0.487854	2.04979
Atu5074	1.005	0.488372	2.04762
Atu1993	0.613897	0.488425	2.0474
IG_Atu3616	0.470931	0.488447	2.04731
Atu1326	1.29569	0.488557	2.04685
Atu2046	0.755167	0.488839	2.04566
Atu0309	1.11942	0.488863	2.04556
IG_Atu4769	0.723947	0.489088	2.04462
Atu0421	1.487	0.489167	2.04429
Atu4470	1.2864	0.489308	2.0437
IG_Atu1400	1.81383	0.489428	2.0432
Atu2458	1.12926	0.489428	2.0432
Atu1491	0.907999	0.489428	2.0432
Atu0717	0	0.489539	2.04274
IG_Atu4352	0.389818	0.490093	2.04043
Atu5161	0.994151	0.490361	2.03931
Atu2148	0.960262	0.49051	2.0387
Atu1839	1.28102	0.490537	2.03858
IG_Atu4364	0.699333	0.49141	2.03496
Atu5443	0.684052	0.491445	2.03482
Atu1503	0.991403	0.492331	2.03116
IG_Atu5165	1.44879	0.494064	2.02403
Atu2124	0.780375	0.494727	2.02132
IG_Atu4015	1.06179	0.494848	2.02082
Atu0662	0.89515	0.495191	2.01942
IG_Atu3953	0.903997	0.495716	2.01728
IG_Atu3493	3.04058	0.495888	2.01658
Atu3544	1.52029	0.495968	2.01626
IG_Atu0274	0.510139	0.49617	2.01544
Atu1316	1.09064	0.496309	2.01487
IG_Atu5364	0	0.496607	2.01367
Atu1388	1.07332	0.496886	2.01253
Atu1475	0.704729	0.497233	2.01113
Atu2366	1.22099	0.497832	2.00871
Atu1116	0.714195	0.497933	2.0083
Atu2024	0.799678	0.499163	2.00335
Atu0151	0	0.5	2
Atu2623	0	0.5	2
Atu3143	0.985437	0.5	2
IG_Atu3484	1.01353	0.5	2
IG_Atu3793	0.950181	0.5	2
Atu3037	1.09185	0.5	2
Atu2666	1.28045	0.5	2
Atu0728	0.8853	0.5	2
Atu4356	1.03625	0.5	2
Atu2180	0.917194	0.5	2
IG_Atu3505	1.11241	0.5	2
IG_Atu0708	2.5507	0.5	2
IG_Atu1076	2.30905	0.5	2
IG_Atu3698	1.88226	0.5	2
Atu3101	1.06868	0.5	2
Atu2147	0.940349	0.5	2
Atu3783	0.913221	0.5	2
IG_Atu1803	0.78483	0.5	2
IG_Atu0161	0.234388	0.5	2
IG_Atu4472	1.84462	0.5	2
Atu1540	1.67496	0.5	2
IG_Atu4506	0.217184	0.5	2
IG_Atu3355	1.1792	0.5	2
IG_Atu4454	0.211151	0.5	2
IG_Atu3919	0.333333	0.500181	1.99928
Atu2114	1.38842	0.500792	1.99684
Atu5397	2.06969	0.501624	1.99352
Atu3846	1.64533	0.501787	1.99288
IG_Atu2707	0.798479	0.501822	1.99274
Atu2019	0.997773	0.502016	1.99197
Atu0424	1.38575	0.502343	1.99067
Atu0760	6.46177	0.502592	1.98969
Atu0597	0.757869	0.502718	1.98919
IG_Atu5036	1.75128	0.502985	1.98813
Atu3209	4.0541	0.503008	1.98804
IG_Atu5337	0	0.503156	1.98746
Atu5167	1.22085	0.503228	1.98717
Atu5221	0	0.503735	1.98517
Atu2231	0.934231	0.503735	1.98517
Atu4831	0.811375	0.504025	1.98403
IG_Atu2118	1.06886	0.504151	1.98353
IG_Atu4248	0.96155	0.504492	1.98219
Atu3776	0.650888	0.504548	1.98197
Atu4354	0.97651	0.504584	1.98183
IG_Atu1717	0.897354	0.504769	1.9811
Atu0986	1.16198	0.504849	1.98079
Atu4895	1.42508	0.504907	1.98056
IG_Atu3200	0.337842	0.504912	1.98054
Atu2650	0.764698	0.50514	1.97965
Atu5226	0	0.505183	1.97948
Atu3686	0.917975	0.505357	1.9788
IG_Atu4572	0.1	0.505361	1.97878
Atu3122	1.13799	0.505361	1.97878
Atu1821	0.923109	0.505361	1.97878
Atu0581	1.0951	0.50544	1.97848
Atu4573	0.88224	0.505474	1.97834
Atu2203	1.17424	0.505634	1.97772
IG_Atu6131	1.22863	0.505794	1.97709
Atu2013	1.20697	0.505868	1.9768
Atu3651	1.00024	0.505887	1.97673
IG_Atu3343	3.37842	0.505887	1.97673
Atu1713	0.73052	0.506306	1.97509
Atu2153	1.04721	0.506387	1.97477
Atu6080	0.953342	0.506394	1.97475
Atu2026	0.883591	0.506494	1.97436
Atu0083	3.61735	0.506536	1.97419
Atu0175	0.983346	0.506547	1.97415
IG_Atu0543	1.97872	0.506628	1.97383
Atu4777	0.658792	0.506631	1.97382
IG_Atu4389	0.168921	0.507122	1.97191
IG_Atu6002	1.8096	0.507186	1.97166
IG_Atu0328	0.865814	0.507641	1.9699
Atu4810	1.18356	0.507937	1.96875
Atu0934	1.0481	0.507937	1.96875
Atu0893	0.883412	0.507937	1.96875
IG_Atu4533	2.28043	0.508003	1.96849
Atu1185	0	0.508019	1.96843
IG_Atu2533	1	0.508159	1.96789
Atu6004	1.14115	0.508159	1.96789
Atu0968	0.58199	0.508527	1.96646
IG_Atu2782	1.91302	0.508658	1.96596
Atu5346	0	0.508741	1.96564
Atu5012	0.698522	0.509219	1.96379
Atu5274	0	0.50923	1.96375
IG_Atu0387	1.40773	0.509267	1.96361
Atu3692	1.0345	0.509422	1.96301
Atu3746	1.26313	0.510169	1.96014
Atu1921	1.18907	0.510221	1.95993
IG_Atu4832	1.04848	0.510288	1.95968
Atu4773	0.802375	0.510334	1.9595
IG_Atu0949	0.942543	0.51049	1.9589
IG_Atu0780	1.3681	0.51049	1.9589
Atu4623	0.931414	0.51049	1.9589
IG_Atu4311	1.12614	0.51049	1.9589
IG_Atu4264	3.54734	0.51049	1.9589
Atu3974	1.07382	0.51049	1.9589
Atu4507	0.949484	0.510689	1.95814
Atu5298	0	0.510928	1.95722
Atu0659	1.29772	0.510928	1.95722
Atu3127	1.06165	0.511048	1.95676
Atu2627	0.69908	0.511048	1.95676
Atu1323	1.20822	0.511167	1.95631
IG_Atu0574	1.26762	0.511287	1.95585
IG_Atu3515	0.560106	0.511287	1.95585
Atu4293	1.32957	0.511496	1.95505
IG_Atu3598	0	0.511655	1.95444
Atu5004	1.18753	0.511655	1.95444
IG_Atu4244	0.640122	0.512062	1.95289
Atu5191	1.27508	0.512094	1.95277
Atu3762	1.37056	0.512154	1.95254
IG_Atu4122	0.970089	0.512238	1.95222
IG_Atu0359	0.661803	0.512238	1.95222
Atu0199	0.891921	0.512447	1.95142
IG_Atu0890	1.31179	0.51245	1.95141
Atu5276	0	0.512579	1.95092
IG_Atu5432	0.779679	0.512579	1.95092
IG_Atu4527	0.589112	0.512676	1.95055
Atu6034	0.870095	0.512824	1.94999
IG_Atu4666	1.30589	0.512987	1.94937
Atu6175	0.997876	0.513274	1.94828
IG_Atu3997	1.47845	0.513403	1.94779
IG_Atu1712	0	0.513484	1.94748
IG_Atu1758	0.689378	0.513856	1.94607
Atu2834	2.12558	0.514127	1.94505
IG_Atu4467	0.506763	0.514286	1.94444
Atu1760	1.52582	0.514286	1.94444
IG_1	1.34205	0.514569	1.94337
IG_Atu3854	0.784779	0.514569	1.94337
Atu1087	1.07164	0.514773	1.9426
IG_Atu3102	0.750009	0.514839	1.94235
IG_Atu1767	1.15799	0.51494	1.94197
Atu6070	1.67386	0.51494	1.94197
IG_Atu3583	9.45958	0.515109	1.94134
Atu2573	0.78149	0.515152	1.94118
Atu1120	1.24208	0.515152	1.94118
Atu1909	0.549381	0.515152	1.94118
Atu4122	1.19423	0.515152	1.94118
Atu4106	1.66934	0.515547	1.93969
Atu2618	1.22984	0.515622	1.93941
IG_Atu6197	0.733366	0.515873	1.93846
Atu0136	0.976994	0.515873	1.93846
Atu1880	0.925451	0.515873	1.93846
IG_Atu3321	1.44789	0.515873	1.93846
Atu4563	0.827713	0.515873	1.93846
Atu3744	1.01265	0.516305	1.93684
IG_chrm_end	5.69166	0.516387	1.93653
Atu4847	1.0603	0.516468	1.93623
Atu3558	1.07955	0.516695	1.93538
IG_Atu0833	1.6127	0.516876	1.9347
Atu1399	0.84173	0.517221	1.93341
IG_Atu0116	0.661129	0.517703	1.93161
Atu4728	1.13981	0.518415	1.92895
Atu1922	0.736868	0.518488	1.92869
Atu4185	1.0806	0.518633	1.92815
Atu1489	0.844281	0.519106	1.92639
IG_Atu5473	0.901667	0.519236	1.92591
Atu0249	0.916351	0.519481	1.925
Atu2417	1.53485	0.519481	1.925
IG_Atu0082	0.850232	0.519498	1.92494
Atu6119	0.476212	0.519631	1.92444
IG_Atu4295	0.851362	0.519705	1.92417
IG_Atu3194	1.00188	0.519708	1.92416
IG_Atu3012	1.13276	0.519765	1.92395
Atu0144	0.739333	0.519895	1.92347
Atu5433	1.08553	0.519895	1.92347
Atu2520	0.999771	0.519895	1.92347
IG_Atu3078	0.958741	0.520117	1.92264
IG_Atu2450	0.0364385	0.520209	1.9223
IG_Atu4508	0	0.520209	1.9223
Atu0718	0.722623	0.520209	1.9223
Atu3084	0.992053	0.520346	1.9218
Atu4870	1.20809	0.520366	1.92172
Atu1221	1.05577	0.520435	1.92147
Atu1824	1.12959	0.520597	1.92087
Atu3319	0.797155	0.520667	1.92061
Atu3061	1.05876	0.520901	1.91975
IG_Atu0044	1.41574	0.521057	1.91918
Atu4766	0.849487	0.521166	1.91878
Atu0456	1.22595	0.521292	1.91831
IG_Atu4793	1.08791	0.521328	1.91818
Atu4210	0.979169	0.521364	1.91805
Atu0509	0.993709	0.521771	1.91655
Atu6012	0.978559	0.521991	1.91574
IG_Atu2060	0.231882	0.523222	1.91124
IG_Atu2420	1.21775	0.523529	1.91011
Atu2297	1.15851	0.523543	1.91006
IG_Atu2784	1.2632	0.52381	1.90909
Atu1010	0.84259	0.52381	1.90909
IG_Atu3654	0.871753	0.52381	1.90909
Atu2005	0.785122	0.52381	1.90909
Atu2511	0.779615	0.52381	1.90909
Atu2603	0.765546	0.52381	1.90909
IG_Atu4194	3.21532	0.523818	1.90906
IG_Atu5243	0	0.524812	1.90544
Atu5174	0.989854	0.524909	1.90509
IG_Atu2812	0.553866	0.525039	1.90462
Atu4352	1.05251	0.525058	1.90455
IG_Atu1729	1.05216	0.525339	1.90353
Atu2699	0	0.525915	1.90145
IG_Atu4427	1.72573	0.525941	1.90135
IG_Atu6149	0.742097	0.52604	1.90099
Atu0625	0.905276	0.52669	1.89865
Atu3936	0.791737	0.526944	1.89774
Atu4050	1.07963	0.527192	1.89684
Atu3688	0.729694	0.527231	1.8967
Atu1478	1.11126	0.527468	1.89585
Atu0089	0	0.527873	1.89439
Atu0958	0.938246	0.528054	1.89374
IG_Atu3311	0.914313	0.528061	1.89372
Atu3140	0.991074	0.528301	1.89286
IG_Atu0111	0.111111	0.528877	1.8908
Atu1645	0.911626	0.529206	1.88962
Atu5394	2.06969	0.529206	1.88962
Atu6179	0.654791	0.529341	1.88914
IG_Atu5542	8.27878	0.530193	1.8861
IG_Atu1262	0.660565	0.530652	1.88448
IG_Atu3733	0.696799	0.530678	1.88438
IG_Atu0096	14.2839	0.530716	1.88425
IG_Atu1090	0	0.530728	1.8842
IG_Atu3397	0.937647	0.531427	1.88172
IG_Atu5030	1.01532	0.531953	1.87987
Atu2313	1.35486	0.53236	1.87843
Atu0861	0.885871	0.5324	1.87829
Atu1568	1.21925	0.5324	1.87829
Atu1694	0.834774	0.532516	1.87788
Atu4143	0.561846	0.532634	1.87746
Atu5319	0	0.532634	1.87746
Atu0609	0.985345	0.532634	1.87746
Atu0568	0.886858	0.532634	1.87746
Atu0987	1.12768	0.532634	1.87746
IG_Atu0514	1.08755	0.532634	1.87746
Atu3794	1.61349	0.532634	1.87746
Atu0992	1.01375	0.532634	1.87746
Atu0842	0.83726	0.532905	1.87651
Atu4626	0.891538	0.533237	1.87534
IG_Atu5483	1.10876	0.533334	1.875
IG_Atu0937	0.836062	0.533385	1.87482
IG_Atu0342	0	0.533434	1.87465
IG_Atu4147	0.873192	0.533504	1.8744
IG_Atu1737	1.65555	0.533647	1.8739
Atu1728	1.20796	0.533731	1.8736
Atu0496	1.30961	0.533738	1.87358
Atu1355	1.47374	0.533738	1.87358
Atu0591	1.04795	0.533887	1.87306
IG_Atu0228	1.50553	0.534292	1.87164
Atu4329	1.12515	0.534393	1.87128
Atu1035	0	0.534518	1.87084
Atu2324	0.728771	0.534612	1.87051
Atu2377	0.9478	0.534617	1.8705
IG_Atu1677	0.643666	0.534673	1.8703
Atu1996	0.738128	0.534738	1.87008
IG_Atu2548	0.948784	0.534792	1.86989
Atu0176	1.02462	0.534897	1.86952
IG_Atu0656	1.02028	0.534965	1.86928
Atu2038	1.02319	0.534965	1.86928
Atu1781	1.46502	0.534965	1.86928
Atu1837	0.925326	0.534965	1.86928
Atu4145	0.733189	0.534965	1.86928
IG_Atu4165	1.57744	0.53682	1.86282
Atu1499	1.3795	0.537083	1.86191
Atu4266	0.974348	0.537135	1.86173
Atu1798	1.02438	0.537145	1.8617
IG_Atu6081	0.338951	0.537535	1.86034
Atu4606	1.18556	0.537762	1.85956
IG_Atu0445	0.510139	0.537968	1.85885
Atu3259	1.10429	0.538351	1.85752
IG_Atu1993	1.08452	0.538436	1.85723
Atu4110	1.01093	0.538551	1.85684
Atu5186	1.03485	0.53964	1.85309
IG_Atu0141	0.333333	0.539683	1.85294
IG_Atu6101	0.0769231	0.539683	1.85294
Atu4257	0.88957	0.539683	1.85294
Atu2142	0.952325	0.539683	1.85294
Atu5451	1.3681	0.539812	1.8525
IG_Atu1649	0.691714	0.539812	1.8525
Atu0075	1.33971	0.540582	1.84986
IG_Atu4749	0.202705	0.540617	1.84974
Atu3507	0.939086	0.540824	1.84903
Atu4190	1.1627	0.541575	1.84647
Atu3265	0.84004	0.541932	1.84525
Atu3773	1.14326	0.542078	1.84475
Atu2272	1.02604	0.542706	1.84262
Atu4163	1.01353	0.542857	1.84211
Atu1987	0.958951	0.542857	1.84211
Atu2827	0.973477	0.542857	1.84211
IG_Atu2164	0.834774	0.542857	1.84211
Atu4320	0.8637	0.542857	1.84211
IG_Atu1045	0.218631	0.542857	1.84211
Atu3699	2.05872	0.542857	1.84211
IG_Atu1194	0	0.542964	1.84174
Atu2671	0.660002	0.543124	1.8412
IG_Atu0888	0.824906	0.543336	1.84048
Atu2090	0.855771	0.543756	1.83906
IG_Atu0323	0.5	0.543778	1.83899
Atu3443	1.55407	0.543891	1.8386
Atu5470	1.79514	0.543891	1.8386
Atu4027	1.54941	0.543932	1.83847
Atu0135	1.34461	0.544054	1.83805
Atu3249	0.84188	0.544107	1.83787
Atu5531	1.12569	0.54437	1.83699
Atu6046	0.863354	0.544497	1.83656
IG_Atu1181	1.61544	0.544497	1.83656
IG_Atu3560	0.328711	0.544591	1.83624
Atu5533	0.806935	0.545131	1.83442
IG_Atu4782	0.694717	0.545199	1.83419
Atu4505	0.802977	0.545299	1.83386
Atu3050	0.94533	0.545455	1.83333
Atu0949	0.941468	0.545455	1.83333
Atu4823	1.01353	0.545455	1.83333
Atu4016	0.721828	0.545455	1.83333
Atu5003	1.04709	0.545455	1.83333
IG_Atu0122	0.278258	0.545455	1.83333
IG_Atu6027	1.95564	0.545455	1.83333
Atu2356	0.988747	0.545494	1.8332
Atu0698	0.777073	0.545676	1.83259
IG_Atu1136	13.6037	0.545701	1.8325
Atu3556	0.949424	0.545855	1.83199
IG_Atu2817	0.900246	0.545895	1.83185
Atu4018	1.20604	0.546052	1.83133
Atu0073	0.940777	0.546069	1.83127
Atu3741	0.895749	0.546373	1.83025
Atu6029	0.955055	0.546387	1.8302
IG_Atu1593	0.035182	0.546422	1.83009
IG_Atu3035	0.986133	0.546545	1.82968
Atu5142	0.741174	0.546691	1.82919
Atu3180	0.877959	0.546831	1.82872
Atu3513	0.661894	0.546859	1.82862
Atu2478	1.53042	0.547313	1.82711
Atu1034	0	0.547361	1.82695
Atu1133	0.904045	0.547398	1.82682
Atu0889	1.88752	0.547619	1.82609
IG_Atu1937	0	0.547619	1.82609
IG_Atu2127	0	0.547619	1.82609
IG_Atu2597	1.18484	0.547619	1.82609
IG_Atu5193	1.43729	0.547619	1.82609
Atu5360	0	0.547619	1.82609
Atu2006	0.933278	0.547619	1.82609
Atu4572	0.915443	0.547619	1.82609
Atu4822	0.933957	0.547619	1.82609
Atu1053	0.888243	0.547619	1.82609
Atu1553	1.21809	0.547619	1.82609
Atu0746	1.13992	0.547619	1.82609
Atu2440	0.746802	0.547619	1.82609
Atu0069	1.22433	0.547619	1.82609
Atu6159	0.785749	0.547619	1.82609
IG_Atu2350	1.46388	0.547619	1.82609
Atu3210	0.957154	0.547619	1.82609
Atu3046	1.00872	0.547619	1.82609
IG_Atu2224	0.291508	0.547619	1.82609
Atu3870	0.728335	0.547619	1.82609
Atu1672	0.913573	0.547619	1.82609
IG_Atu3898	0.829249	0.547619	1.82609
Atu1098	0.801045	0.547619	1.82609
Atu4440	0.333333	0.547619	1.82609
IG_Atu4310	5.32101	0.547786	1.82553
Atu3657	0.934996	0.548285	1.82387
IG_Atu5297	0	0.548582	1.82288
IG_Atu4590	2.02705	0.548951	1.82166
Atu4203	1.24399	0.549162	1.82096
Atu1178	3.31591	0.549359	1.8203
Atu1156	0.895578	0.549638	1.81938
Atu1559	1.27782	0.549747	1.81902
IG_Atu0351	0.533328	0.549844	1.8187
Atu0617	1.17724	0.550206	1.8175
IG_Atu4761	1.45419	0.550451	1.81669
IG_Atu2035	0.645865	0.550887	1.81526
Atu0094	1.18212	0.551211	1.81419
Atu3246	0.9333	0.551415	1.81352
IG_Atu1928	5.10139	0.551529	1.81314
Atu2237	1.09876	0.551823	1.81218
IG_Atu1423	0.879551	0.551937	1.8118
IG_Atu4697	5.06763	0.552248	1.81078
IG_Atu3121	0.824334	0.55231	1.81058
Atu4709	1.37626	0.552448	1.81013
IG_Atu4670	0.886322	0.552448	1.81012
Atu2728	1.04308	0.552603	1.80962
IG_Atu3013	0.851793	0.552603	1.80962
IG_Atu1339	0.945517	0.552603	1.80962
IG_Atu1589	0.0909091	0.552818	1.80891
IG_Atu1037	0	0.55303	1.80822
Atu5102	0.760917	0.55338	1.80708
IG_Atu1480	0.52976	0.553408	1.80698
IG_Atu0568	0.506469	0.553428	1.80692
IG_Atu0685	1.08211	0.553535	1.80657
Atu5112	1.15312	0.553535	1.80657
IG_Atu5139	0.121747	0.553858	1.80552
Atu1384	0	0.55397	1.80515
Atu5248	0	0.554113	1.80469
Atu6079	0.668077	0.554113	1.80469
Atu2509	0.957813	0.554113	1.80469
Atu0874	1.04875	0.554113	1.80469
Atu3615	0.852214	0.554113	1.80469
Atu1893	1.41368	0.554113	1.80469
IG_Atu4173	0.487994	0.554307	1.80406
IG_Atu4371	0.742301	0.554307	1.80406
IG_Atu2331	1.53042	0.554329	1.80398
Atu4305	1.13147	0.554413	1.80371
Atu2818	1.07907	0.554419	1.80369
Atu2085	0.516765	0.554419	1.80369
IG_Atu1429	4.59125	0.554419	1.80369
IG_Atu2273	0.491245	0.554531	1.80333
Atu0152	1.03183	0.554623	1.80303
IG_Atu3227	1.072	0.554779	1.80252
IG_Atu0631	1.26426	0.554956	1.80194
IG_Atu0019	0.962798	0.555556	1.8
IG_Atu3044	0.906031	0.555556	1.8
IG_Atu2253	1.03586	0.555556	1.8
IG_Atu3848	1.20356	0.555556	1.8
Atu3677	0.792629	0.555556	1.8
IG_Atu3644	0.916383	0.555615	1.79981
Atu3802	0.871534	0.555962	1.79869
Atu3167	0.936039	0.556084	1.79829
Atu1940	0	0.556117	1.79818
IG_Atu3418	0.857599	0.556277	1.79767
Atu3068	0.936744	0.556277	1.79767
IG_Atu0330	1.25216	0.556333	1.79749
Atu0850	0.881003	0.556799	1.79598
IG_Atu0644	0.125	0.556954	1.79548
Atu5168	0.8652	0.557014	1.79529
Atu1796	0.39873	0.557265	1.79448
Atu2452	1.30862	0.557576	1.79348
IG_Atu0758	1.72231	0.557689	1.79311
Atu1859	0.844892	0.557713	1.79304
IG_Atu3061	0.701991	0.557744	1.79294
Atu0961	1.07834	0.557774	1.79284
Atu2227	0.333333	0.558004	1.7921
IG_Atu0002	0	0.558034	1.792
IG_Atu3265	1.1287	0.558034	1.792
Atu2488	8.16223	0.558064	1.79191
Atu4219	1.20328	0.55827	1.79125
Atu0431	0.95613	0.558306	1.79113
IG_Atu0160	1.38466	0.558442	1.7907
Atu6076	0.79351	0.558442	1.7907
IG_Atu4233	0.0833333	0.558442	1.7907
Atu0693	0.921354	0.55845	1.79067
Atu1636	1.08331	0.558536	1.7904
Atu5126	0.912342	0.558536	1.7904
IG_Atu1952	0.589027	0.558559	1.79032
IG_Atu1013	1.12672	0.558812	1.78951
IG_Atu4226	1.46398	0.5589	1.78923
Atu0490	1.07858	0.559097	1.7886
Atu4299	1.153	0.559097	1.7886
Atu2578	0.827253	0.55914	1.78846
Atu0411	1.1483	0.559205	1.78825
IG_Atu0492	0.487959	0.559441	1.7875
IG_Atu4142	2.7872	0.559441	1.7875
Atu3698	1.30395	0.559441	1.7875
Atu1041	0.764295	0.559441	1.7875
IG_Atu3364	1.10071	0.559441	1.7875
IG_Atu3572	0.879424	0.559441	1.7875
Atu0873	1.15808	0.559631	1.78689
Atu1719	1.92719	0.559922	1.78596
Atu0529	1.08448	0.560291	1.78479
IG_Atu2319	0.445213	0.560355	1.78458
Atu1042	0.933753	0.560606	1.78378
Atu4776	0.910222	0.561823	1.77992
IG_Atu0973	0.731939	0.561991	1.77939
Atu1407	0.417946	0.562405	1.77808
Atu3129	0.711357	0.562475	1.77786
Atu1679	0.638746	0.562526	1.7777
IG_Atu5032	1.76394	0.562672	1.77724
Atu5061	0.627984	0.562708	1.77712
IG_Atu1050	0.696776	0.562771	1.77692
Atu3829	0.892666	0.562771	1.77692
Atu3350	0.995714	0.562771	1.77692
Atu1914	1.2275	0.562771	1.77692
IG_Atu1732	1.46777	0.562771	1.77692
Atu1552	0.854668	0.562771	1.77692
IG_Atu4892	0.664983	0.562771	1.77692
Atu2127	0.981252	0.562896	1.77653
IG_Atu4505	1.35137	0.563247	1.77542
Atu3149	1.01801	0.563279	1.77532
Atu3971	1.03237	0.563879	1.77343
IG_Atu0603	0.665399	0.564061	1.77286
Atu4508	1.11309	0.564248	1.77227
IG_Atu2204	1.61544	0.564372	1.77188
IG_Atu4318	1.05367	0.564378	1.77186
IG_Atu5126	1.36748	0.564471	1.77157
IG_Atu0256	0	0.564559	1.77129
Atu0665	1.08211	0.564559	1.77129
Atu2369	2.12558	0.564613	1.77113
IG_Atu0474	1.62516	0.564989	1.76994
IG_Atu3291	1.88226	0.565006	1.76989
Atu2639	3.91107	0.565041	1.76978
IG_Atu2652	0	0.565311	1.76894
Atu1497	1.45754	0.565414	1.76861
Atu2721	1.1348	0.565441	1.76853
Atu2098	1.06886	0.565627	1.76795
IG_Atu3204	0.725967	0.565627	1.76795
Atu3797	0.843354	0.565627	1.76795
Atu3764	0.971534	0.565681	1.76778
IG_Atu5395	0	0.56632	1.76579
Atu0908	0.649268	0.566434	1.76543
Atu3088	1.24686	0.566792	1.76432
Atu3892	1.05759	0.5671	1.76336
IG_Atu3555	0.514037	0.5671	1.76336
Atu3178	0.860021	0.5671	1.76336
Atu2188	1.06355	0.567269	1.76283
IG_Atu4232	1.73747	0.567536	1.762
Atu2048	1.09771	0.567578	1.76187
Atu5428	1.07932	0.567677	1.76157
IG_Atu5273	0	0.567997	1.76057
Atu5237	0	0.568203	1.75993
IG_Atu2104	1.30941	0.56866	1.75852
IG_Atu2200	0.675185	0.569002	1.75746
Atu4460	1.1097	0.569066	1.75727
Atu1047	1.27535	0.569231	1.75676
IG_Atu0622	0.611248	0.569435	1.75613
IG_Atu0214	1.44039	0.569642	1.75549
Atu1421	1.3861	0.569733	1.75521
Atu0041	1.56215	0.569979	1.75445
IG_Atu4080	1.10566	0.570025	1.75431
Atu2453	0.837729	0.57017	1.75386
Atu4073	0.955835	0.57017	1.75386
Atu3775	0.714453	0.57046	1.75297
Atu2348	0.88332	0.57046	1.75297
Atu0940	0.666796	0.57046	1.75297
Atu4589	0.813403	0.570606	1.75252
Atu3312	0.943282	0.57075	1.75208
Atu0518	1.18604	0.57075	1.75208
IG_Atu3544	1.28736	0.57075	1.75208
Atu4482	1.20317	0.57075	1.75208
IG_Atu4448	0.471814	0.570794	1.75195
Atu4896	0.978609	0.570794	1.75195
Atu0168	0.850232	0.571101	1.751
Atu6049	1.04767	0.571157	1.75083
Atu0712	1.06837	0.571163	1.75081
Atu1303	0.917366	0.571188	1.75074
Atu5171	0.877609	0.571219	1.75064
Atu4072	0.978245	0.571353	1.75023
IG_Atu3864	14.1894	0.571429	1.75
IG_Atu5457	3.62197	0.571429	1.75
Atu2205	0.751085	0.571429	1.75
Atu3318	1.02303	0.571717	1.74912
IG_Atu0255	1.84926	0.572027	1.74817
IG_Atu2337	0.231882	0.572093	1.74797
IG_Atu1730	1.36037	0.57237	1.74712
Atu2780	0	0.57237	1.74712
Atu4268	0.814535	0.572384	1.74708
IG_Atu4331	1.21623	0.572422	1.74696
Atu2397	0.74975	0.572459	1.74685
Atu2515	1.24984	0.572773	1.74589
Atu4852	0.86091	0.573375	1.74406
IG_Atu2108	0.683222	0.573504	1.74367
Atu1189	0	0.573559	1.7435
Atu4343	0.781457	0.573704	1.74306
Atu0584	0.801871	0.573704	1.74306
IG_Atu0710	1.46189	0.573737	1.74296
IG_Atu5446	4.43506	0.573737	1.74296
Atu4144	1.3031	0.573737	1.74296
Atu4222	0.894559	0.573887	1.7425
IG_Atu4466	0.974038	0.57465	1.74019
IG_Atu1027	2.24461	0.575085	1.73887
Atu3199	0.686797	0.575251	1.73837
Atu4297	1.02537	0.575443	1.73779
Atu6050	0.932327	0.575461	1.73774
IG_Atu2815	0.680186	0.575552	1.73746
IG_Atu0322	0.519765	0.575654	1.73715
IG_Atu0126	2.39544	0.575758	1.73684
Atu0328	1.0227	0.576118	1.73575
Atu4580	0.995965	0.576287	1.73525
IG_Atu3738	1.1191	0.576287	1.73525
IG_Atu2019	0.912881	0.576309	1.73518
IG_Atu4185	1.02699	0.576311	1.73517
Atu4862	0.786661	0.576417	1.73486
Atu0836	0.79804	0.576471	1.73469
Atu1680	1.14864	0.576571	1.73439
Atu5483	0.911186	0.576674	1.73408
Atu1486	1.02693	0.577515	1.73156
Atu4670	1.25837	0.577981	1.73016
Atu2252	0.898455	0.578082	1.72986
IG_Atu0441	1.1065	0.578153	1.72965
Atu2165	0.978067	0.578189	1.72954
IG_Atu2719	1.33642	0.578204	1.72949
Atu3779	0.885987	0.578361	1.72902
Atu4532	1.25567	0.578788	1.72775
Atu4248	1.10801	0.578994	1.72713
IG_Atu0932	3.06084	0.579137	1.72671
Atu5353	1.00748	0.57931	1.72619
IG_Atu1394	0.569458	0.57931	1.72619
IG_Atu1062	0.714195	0.57963	1.72524
IG_Atu2000	2.24097	0.579703	1.72502
IG_Atu1140	0.612167	0.579738	1.72492
Atu3728	1.17743	0.579796	1.72474
Atu4307	0.976161	0.579854	1.72457
Atu0251	0.757385	0.580048	1.724
IG_Atu0784	0.965129	0.58036	1.72307
IG_Atu3942	1.00788	0.580382	1.723
IG_Atu2269	1.16603	0.58042	1.72289
Atu3679	1.08662	0.580655	1.72219
Atu2118	0.562912	0.580831	1.72167
IG_Atu2583	1.07398	0.581018	1.72112
IG_Atu0102	0.268494	0.581172	1.72066
IG_Atu4696	1.43583	0.581223	1.72051
IG_Atu0663	0.928806	0.581275	1.72036
Atu3973	0.458446	0.581308	1.72026
IG_Atu6172	2.44455	0.581394	1.72
Atu4309	1.09149	0.58151	1.71966
Atu4114	0.718366	0.581548	1.71955
IG_Atu4415	0.957219	0.582251	1.71747
Atu1164	0.891355	0.582251	1.71747
IG_Atu4307	2.10813	0.582288	1.71736
IG_Atu1947	0	0.582375	1.71711
Atu0296	1.02028	0.582708	1.71612
IG_Atu1891	0.892744	0.582786	1.71589
Atu3176	0.788298	0.582868	1.71565
IG_Atu4535	0.506763	0.582951	1.71541
Atu2401	1.00179	0.583279	1.71445
Atu0412	0.931074	0.583363	1.7142
Atu1483	0.747739	0.583434	1.71399
Atu2534	0.823879	0.583616	1.71345
IG_Atu3763	2.02705	0.583834	1.71282
IG_Atu1501	1.25801	0.584236	1.71164
Atu3049	0.976297	0.584535	1.71076
Atu5277	0	0.584614	1.71053
Atu3356	0.977811	0.584661	1.71039
IG_Atu1721	0.847837	0.585136	1.709
IG_Atu1147	0.798284	0.585287	1.70856
Atu4312	0.998568	0.585337	1.70842
IG_Atu2279	1.00187	0.58591	1.70675
IG_Atu5373	0	0.586325	1.70554
Atu0890	1.87398	0.586713	1.70441
IG_Atu2260	1.05241	0.586852	1.70401
IG_Atu0155	0.892744	0.587302	1.7027
IG_Atu1512	1.27535	0.587302	1.7027
Atu2261	1.08819	0.587302	1.7027
Atu4799	0.788003	0.587302	1.7027
Atu0947	1.53827	0.587317	1.70266
Atu1746	0.170046	0.587947	1.70083
Atu5307	1.3574	0.588031	1.70059
IG_Atu4083	0.571733	0.588157	1.70023
Atu3935	1.12979	0.588227	1.70003
Atu0507	1.20743	0.588359	1.69964
IG_Atu3664	0.879874	0.588491	1.69926
IG_Atu5532	2.36537	0.588578	1.69901
Atu4088	1.24425	0.588606	1.69893
IG_Atu2329	1.78967	0.588629	1.69886
IG_Atu2187	1.22209	0.588647	1.69881
Atu4021	0.789308	0.588742	1.69854
Atu1090	1	0.588745	1.69853
Atu5328	0	0.588745	1.69853
Atu6151	1.04307	0.588745	1.69853
Atu2074	1.2167	0.588745	1.69853
Atu3654	0.742705	0.588745	1.69853
Atu0575	1.02458	0.588745	1.69853
Atu2405	1.3215	0.588745	1.69853
Atu1458	1.59998	0.588745	1.69853
IG_Atu0091	0.90276	0.588745	1.69853
IG_Atu1396	0.998337	0.588745	1.69853
Atu0035	1.15908	0.588745	1.69853
Atu1844	1.33365	0.588745	1.69853
Atu2340	1.11463	0.588745	1.69853
IG_Atu1350	1.51496	0.588961	1.69791
Atu2010	0.884867	0.588967	1.69789
Atu2483	1.07062	0.588976	1.69786
Atu2170	0	0.589006	1.69778
IG_Atu4855	1.41422	0.58914	1.69739
Atu4542	1.16983	0.589241	1.6971
Atu3878	1.12212	0.589324	1.69686
IG_Atu0070	0.272074	0.589324	1.69686
Atu0491	0.668347	0.589407	1.69662
Atu1495	1.00482	0.58949	1.69638
Atu6160	1.17339	0.58949	1.69638
Atu4360	0.800273	0.589656	1.6959
IG_Atu5088	1.17527	0.589711	1.69575
Atu3629	0	0.589716	1.69573
IG_Atu0184	2.42163	0.589716	1.69573
Atu4066	1.07902	0.589757	1.69561
IG_Atu0364	0.698086	0.58994	1.69509
Atu3405	0.719363	0.58994	1.69509
Atu1791	1.2133	0.590039	1.6948
IG_Atu6035	1.16407	0.590068	1.69472
Atu3819	0.690783	0.590909	1.69231
Atu5166	0.514398	0.591492	1.69064
Atu1238	1.00341	0.592075	1.68898
IG_Atu3053	1.19238	0.59208	1.68896
Atu0645	1.00784	0.59223	1.68853
Atu0081	1.17899	0.592243	1.68849
Atu5391	0	0.592256	1.68846
Atu1508	1.1019	0.592436	1.68795
IG_Atu0821	1.06279	0.592657	1.68732
Atu0593	0.920739	0.592786	1.68695
IG_Atu3843	0.820105	0.593145	1.68593
Atu0209	1.10766	0.593344	1.68536
Atu5495	0.927903	0.593353	1.68534
Atu3582	1.6585	0.593849	1.68393
Atu4614	0.70653	0.593973	1.68358
IG_Atu0250	1.18391	0.594406	1.68235
IG_Atu6144	0.142857	0.594406	1.68235
Atu0719	0.939002	0.594406	1.68235
Atu0022	0	0.594872	1.68103
IG_Atu1336	0.537965	0.594872	1.68103
Atu1881	0.978635	0.594872	1.68103
Atu3208	0.740118	0.595871	1.67822
IG_Atu3952	1.06297	0.596013	1.67781
Atu0437	0.84652	0.596087	1.67761
Atu4058	1.01353	0.596154	1.67742
IG_Atu3134	0.768882	0.596154	1.67742
Atu3565	1.16329	0.596154	1.67742
IG_Atu2672	1.43477	0.596154	1.67742
IG_Atu0676	0.367668	0.596165	1.67739
IG_Atu2673	1.22433	0.596278	1.67707
Atu3339	1.07562	0.596499	1.67645
Atu6018	0.837197	0.596547	1.67631
IG_Atu0459	3.57098	0.596559	1.67628
Atu5341	0	0.596563	1.67627
IG_Atu3569	1.01353	0.596737	1.67578
IG_Atu2573	0.449409	0.596759	1.67572
IG_Atu1796	0.0384615	0.596871	1.6754
Atu4170	0.982937	0.596871	1.6754
Atu5137	0.957234	0.596915	1.67528
IG_Atu3330	0.314543	0.596922	1.67526
Atu0280	1.07081	0.597022	1.67498
Atu5516	0.942976	0.597123	1.6747
IG_Atu0230	0.270074	0.597579	1.67342
Atu5525	1.70886	0.597606	1.67334
Atu2768	0.771749	0.597645	1.67323
Atu0483	0	0.597902	1.67251
IG_Atu1399	1.67212	0.598118	1.67191
Atu1126	0.322193	0.598118	1.67191
IG_Atu1258	0.899938	0.598161	1.67179
IG_Atu0906	1.28789	0.598326	1.67133
Atu1720	0.450821	0.59841	1.67109
IG_Atu3249	0.608116	0.598778	1.67007
Atu1593	1.38543	0.598895	1.66974
Atu2244	0.779757	0.598948	1.66959
Atu3551	1.09057	0.598948	1.66959
Atu3724	0.73711	0.598992	1.66947
IG_Atu1894	0.686726	0.599068	1.66926
IG_Atu4478	1.252	0.599068	1.66926
IG_Atu1222	1.64378	0.599072	1.66925
IG_Atu4888	1.19173	0.599154	1.66902
IG_Atu5485	0.843626	0.599154	1.66902
Atu6021	1.41979	0.599154	1.66902
IG_Atu1031	1.02028	0.599258	1.66873
IG_Atu2248	1.02028	0.599361	1.66844
IG_Atu0895	2.48416	0.59957	1.66786
Atu0714	0	0.6	1.66667
IG_Atu3341	1.14022	0.6	1.66667
IG_Atu3719	1.90036	0.6	1.66667
IG_Atu5033	1.24182	0.6	1.66667
IG_Atu5275	0	0.6	1.66667
IG_Atu2264	1.24474	0.6	1.66667
Atu3033	0.931209	0.6	1.66667
Atu4583	0.925027	0.6	1.66667
Atu1526	1.10478	0.6	1.66667
IG_Atu4486	0.546423	0.6	1.66667
IG_Atu3527	0.891119	0.6	1.66667
Atu1863	0.978381	0.6	1.66667
Atu2792	0.988677	0.6	1.66667
IG_Atu4208	1.14022	0.6	1.66667
Atu0744	0.989823	0.6	1.66667
Atu2398	0.851511	0.6	1.66667
Atu4075	0.959914	0.6	1.66667
Atu2018	0.782214	0.6	1.66667
Atu1852	0.79355	0.6	1.66667
Atu1490	0.855091	0.6	1.66667
Atu2565	1.25866	0.6	1.66667
Atu2424	0.730108	0.6	1.66667
IG_Atu4854	1.20977	0.6	1.66667
Atu5268	3.10454	0.6	1.66667
IG_Atu0897	1.0883	0.6	1.66667
IG_Atu6162	0.66069	0.600139	1.66628
Atu0422	2.04056	0.600233	1.66602
IG_Atu5037	0.413939	0.600234	1.66602
Atu6095	1.22228	0.600729	1.66464
IG_Atu5044	1.65576	0.601399	1.66279
Atu3173	0.813155	0.601621	1.66218
Atu4636	0.88957	0.601799	1.66168
Atu3470	1.59665	0.602226	1.66051
Atu5249	0	0.602473	1.65983
Atu5384	0	0.602473	1.65983
IG_Atu5282	0	0.60252	1.65969
Atu4294	0.775812	0.602564	1.65957
Atu5528	1.35642	0.602711	1.65917
IG_Atu3298	1.18245	0.602858	1.65876
IG_Atu4026	1.33393	0.603016	1.65833
Atu5542	1.53392	0.603049	1.65824
Atu4049	0.384441	0.603175	1.65789
Atu4801	1.15626	0.603253	1.65768
Atu4678	1.49717	0.603319	1.6575
Atu0478	1.03775	0.603643	1.65661
IG_Atu1750	0.170046	0.603804	1.65617
IG_Atu1875	1.07564	0.604264	1.65491
Atu1597	8.16223	0.604813	1.6534
Atu2181	0.828507	0.604813	1.6534
Atu5104	0.898384	0.605136	1.65252
IG_Atu3566	2.28582	0.605178	1.65241
IG_Atu4826	0.598902	0.605205	1.65233
Atu0311	1.18946	0.605282	1.65212
IG_Atu2171	2.00991	0.605387	1.65184
IG_Atu5456	1.3259	0.605789	1.65074
IG_Atu3933	0.649444	0.60585	1.65057
Atu5464	0.971408	0.606021	1.65011
IG_Atu3548	0.978577	0.606021	1.65011
IG_Atu1560	1.33692	0.606075	1.64996
IG_Atu4109	0.243246	0.606305	1.64934
Atu1294	0.727559	0.606411	1.64905
Atu0952	0.591762	0.606473	1.64888
IG_Atu1239	1.04429	0.606597	1.64854
IG_Atu1229	2.10669	0.6066	1.64853
Atu0088	0	0.607058	1.64729
IG_Atu1763	1.06055	0.607185	1.64695
IG_Atu5204	0.503051	0.607329	1.64655
IG_Atu3537	1.13454	0.607401	1.64636
Atu2745	0.906198	0.607669	1.64563
IG_Atu3319	1.00414	0.60777	1.64536
IG_Atu0032	1.68346	0.607783	1.64532
Atu0250	0.703069	0.608064	1.64456
Atu3710	0	0.608225	1.64413
IG_Atu5064	1.00441	0.608392	1.64368
IG_Atu0771	1.21936	0.608392	1.64368
IG_Atu0692	0.841283	0.60865	1.64298
Atu6149	0.911014	0.608702	1.64284
Atu4864	1.02069	0.608964	1.64213
IG_Atu0362	0.505372	0.609432	1.64087
Atu3166	0.830759	0.609557	1.64054
Atu2465	0.868083	0.610072	1.63915
Atu5359	0	0.610171	1.63888
Atu0434	1.20086	0.610335	1.63844
Atu2481	1.38352	0.610339	1.63843
IG_Atu5179	0.718947	0.610761	1.6373
Atu0077	0.689378	0.611348	1.63573
IG_Atu1469	0.559264	0.61163	1.63497
IG_Atu2599	0.5	0.611774	1.63459
Atu1951	0	0.611964	1.63408
Atu0512	0.90065	0.612292	1.63321
Atu4129	1.33382	0.612445	1.6328
Atu0837	0.471493	0.612481	1.6327
IG_Atu3670	2.98723	0.612591	1.63241
Atu1158	0.510139	0.612677	1.63218
IG_Atu4179	1.04972	0.613066	1.63114
IG_Atu4374	0	0.613164	1.63089
Atu4223	0.891903	0.613409	1.63023
Atu0156	1.12999	0.613493	1.63001
IG_Atu0061	0.929587	0.613681	1.62951
Atu1579	0.917885	0.613715	1.62942
Atu2753	1.04098	0.613749	1.62933
IG_Atu1696	0.63662	0.613789	1.62922
Atu0363	1.11631	0.614021	1.62861
Atu0255	0	0.614323	1.62781
Atu0884	2.29115	0.61448	1.62739
IG_Atu4792	0.83896	0.614568	1.62716
IG_Atu2492	0.655894	0.61464	1.62697
Atu4622	0.869998	0.614688	1.62684
IG_Atu0801	0.680186	0.614719	1.62676
IG_Atu1493	2.67823	0.614719	1.62676
Atu0025	1.3209	0.614719	1.62676
Atu2000	1.02028	0.615198	1.62549
IG_Atu0899	0.583016	0.615385	1.625
Atu0598	0.678203	0.615629	1.62435
IG_Atu3940	0.953533	0.615688	1.6242
IG_Atu2710	1.06542	0.615779	1.62396
Atu3439	1.14227	0.616344	1.62247
Atu1027	0.974366	0.616346	1.62247
Atu4281	0.940458	0.616783	1.62132
Atu2258	1.17332	0.616948	1.62088
IG_Atu2825	1.99805	0.617072	1.62056
Atu0080	0.987308	0.617126	1.62042
Atu3442	1.22861	0.617135	1.62039
Atu0554	0.978635	0.617257	1.62007
IG_Atu5440	0.887966	0.617716	1.61887
Atu3525	0.631863	0.618044	1.61801
IG_Atu3460	2.02705	0.618318	1.61729
Atu2427	0.915932	0.618474	1.61688
IG_Atu0978	1.27272	0.618482	1.61686
Atu3295	1.22478	0.618513	1.61678
Atu1997	0.918002	0.61852	1.61676
Atu5204	1.09274	0.618552	1.61668
IG_Atu2662	0.170046	0.618579	1.61661
IG_Atu3964	1.07315	0.618926	1.6157
IG_Atu0490	0.623504	0.618963	1.6156
Atu2555	1.1043	0.618963	1.6156
Atu1866	0.917647	0.618994	1.61552
Atu0121	0.488884	0.619228	1.61491
Atu3435	0.836159	0.619321	1.61467
Atu3104	1.11826	0.619378	1.61452
IG_Atu1191	0	0.619541	1.6141
IG_Atu4575	1.95198	0.619663	1.61378
Atu0015	0.863993	0.61991	1.61314
Atu4221	0.525707	0.619922	1.61311
Atu1085	0.588941	0.619951	1.61303
Atu1379	0	0.620047	1.61278
Atu3230	1.02604	0.620047	1.61278
Atu3611	0.982813	0.620047	1.61278
IG_Atu5505	8.27878	0.620047	1.61278
IG_Atu0478	1.21738	0.620047	1.61278
Atu4096	0.965911	0.620047	1.61278
IG_Atu3831	0.775981	0.620047	1.61278
Atu1604	0.825484	0.620047	1.61278
IG_Atu2480	0.945884	0.620047	1.61278
IG_Atu3633	0.72073	0.620047	1.61278
Atu3915	1.10166	0.620047	1.61278
Atu3823	0.644749	0.620047	1.61278
Atu1152	1.35888	0.620136	1.61255
IG_Atu5355	0	0.620176	1.61245
IG_Atu0211	0.680186	0.620403	1.61186
Atu2329	1.06773	0.620536	1.61151
Atu1141	0.893578	0.620783	1.61087
Atu0857	1.31378	0.620889	1.61059
IG_Atu0806	1.04964	0.620984	1.61035
Atu1256	1.07263	0.621212	1.60976
Atu1500	1.39996	0.621212	1.60976
IG_Atu2756	0.536989	0.621334	1.60944
IG_Atu2090	1.30805	0.621463	1.60911
IG_Atu5451	1.07984	0.621549	1.60888
IG_Atu3601	0	0.621731	1.60841
IG_Atu3877	1.06983	0.621756	1.60835
IG_Atu2071	0.946651	0.621957	1.60783
IG_Atu0404	0.204056	0.62208	1.60751
Atu3092	1.2009	0.622378	1.60674
Atu0183	0	0.62249	1.60645
Atu1073	2.5507	0.622521	1.60637
IG_Atu0398	1.38466	0.622521	1.60637
Atu4030	1.20919	0.622521	1.60637
IG_Atu0050	1.73825	0.622521	1.60637
IG_Atu2445	0.763169	0.622567	1.60625
Atu5234	0	0.622572	1.60624
Atu0426	0	0.622653	1.60603
Atu4558	1.41943	0.622653	1.60603
Atu5078	0.992436	0.622696	1.60592
IG_Atu3547	0.276416	0.622915	1.60536
Atu4003	0.97853	0.623046	1.60502
Atu2036	0.942383	0.623046	1.60502
Atu4314	1.09075	0.623046	1.60502
Atu3664	1.02075	0.623046	1.60502
Atu2826	1.11208	0.623046	1.60502
IG_Atu0052	14.2839	0.623151	1.60475
Atu1516	0.389179	0.623151	1.60475
Atu0335	0.283411	0.623158	1.60473
Atu2173	0.933154	0.623176	1.60468
Atu3093	0.977068	0.623176	1.60468
IG_Atu0902	0.98627	0.623303	1.60436
IG_Atu5083	0.401583	0.623303	1.60436
Atu1945	0	0.623377	1.60417
Atu4233	0.99321	0.623377	1.60417
IG_Atu3652	0.748304	0.623377	1.60417
IG_Atu0803	1.00837	0.623377	1.60417
IG_Atu2552	1.30003	0.623377	1.60417
IG_Atu1300	1.7623	0.623377	1.60417
IG_Atu4853	1.25528	0.623378	1.60416
Atu4389	0.758268	0.623378	1.60416
IG_Atu2468	1.28446	0.62345	1.60398
Atu5311	0	0.623529	1.60377
Atu5262	0	0.623532	1.60377
IG_Atu2301	0.644387	0.62363	1.60351
Atu0931	1.08936	0.623696	1.60335
Atu0644	0	0.623718	1.60329
Atu0655	1.1899	0.623748	1.60321
Atu4489	1.21198	0.623932	1.60274
Atu6086	0.952424	0.624087	1.60234
IG_Atu3862	2.11331	0.624087	1.60234
IG_Atu3206	1.05407	0.624174	1.60212
Atu1084	1.09876	0.624182	1.6021
IG_Atu0802	1.03407	0.624748	1.60064
IG_Atu5029	1.51617	0.624825	1.60045
Atu3931	0.912449	0.625019	1.59995
Atu2576	1.29836	0.625294	1.59925
Atu0551	1.02028	0.625324	1.59917
IG_Atu4827	0.826244	0.625728	1.59814
IG_Atu0887	0.805483	0.625893	1.59772
IG_Atu0969	0.166667	0.625895	1.59771
IG_Atu1009	1.16101	0.625952	1.59757
IG_Atu4124	0.513178	0.626263	1.59677
Atu2083	0.953375	0.626418	1.59638
Atu2804	0.742514	0.626496	1.59618
Atu0595	1.38952	0.62664	1.59581
IG_Atu4200	0.37538	0.626729	1.59559
Atu3119	0.798572	0.626778	1.59546
Atu2674	2.18631	0.626779	1.59546
IG_Atu3683	0.907182	0.626884	1.59519
Atu0501	1.02165	0.626884	1.59519
Atu3900	1.10209	0.626885	1.59519
IG_Atu3336	0.894985	0.627195	1.5944
Atu5273	1.92186	0.627386	1.59391
Atu5446	1.30112	0.627398	1.59388
Atu2158	0.707613	0.627668	1.5932
Atu5267	0	0.628167	1.59193
IG_Atu3488	0.349492	0.628167	1.59193
Atu1528	1.24117	0.628275	1.59166
IG_Atu4400	0.25	0.628403	1.59134
Atu4402	2.02705	0.628496	1.5911
IG_Atu1615	0.865019	0.628571	1.59091
Atu1963	0	0.628571	1.59091
IG_Atu3122	1.21129	0.628571	1.59091
IG_Atu5147	2.71031	0.628571	1.59091
Atu3930	0.877211	0.628571	1.59091
Atu4113	0.862899	0.628571	1.59091
Atu2191	0.960997	0.628733	1.5905
IG_Atu1245	0	0.628777	1.59039
Atu2582	0.979249	0.62887	1.59015
Atu1748	1.09188	0.628922	1.59002
IG_Atu4381	2.06459	0.628969	1.5899
Atu3550	0.851824	0.62906	1.58967
Atu0308	1.15437	0.629392	1.58883
IG_Atu3015	0.992175	0.629395	1.58883
IG_Atu1713	0.725381	0.629439	1.58872
Atu5511	1.17714	0.629526	1.5885
Atu4417	0.903956	0.629631	1.58823
IG_Atu3406	0.862796	0.6297	1.58806
IG_Atu5055	1.89722	0.630018	1.58726
IG_Atu2203	1	0.630093	1.58707
IG_Atu2623	0	0.63019	1.58682
IG_Atu3499	0	0.630226	1.58673
IG_Atu4309	0.885556	0.630846	1.58517
Atu1438	0.937832	0.631	1.58479
Atu1148	1.13509	0.631144	1.58443
IG_Atu2395	3.06084	0.631655	1.58314
Atu3714	8.83215	0.632141	1.58193
Atu3667	1.11379	0.632377	1.58134
Atu2614	1.01297	0.632543	1.58092
IG_Atu5216	1	0.632725	1.58047
Atu0024	0.774005	0.632725	1.58047
IG_Atu3385	1.43112	0.632834	1.58019
Atu5201	0.988761	0.632867	1.58011
IG_Atu0834	1.14558	0.633076	1.57959
Atu5217	0	0.633339	1.57893
IG_Atu3853	0.497018	0.633512	1.5785
Atu2563	1.24578	0.633514	1.5785
Atu3755	1.16492	0.633709	1.57801
Atu4034	1.05983	0.633717	1.57799
Atu3806	1.00423	0.634307	1.57652
IG_Atu0008	1.4999	0.634817	1.57526
Atu3727	1.18245	0.634921	1.575
IG_Atu4777	0.986408	0.634943	1.57494
Atu2023	1.24051	0.635164	1.5744
Atu2665	1.15941	0.635278	1.57412
Atu3785	0.847753	0.635373	1.57388
IG_Atu1974	1.39617	0.635509	1.57354
Atu5387	0	0.635564	1.57341
IG_Atu1129	0	0.635691	1.57309
IG_Atu0209	0.837332	0.635781	1.57287
Atu6114	0.757349	0.635781	1.57287
Atu3487	0.668419	0.635781	1.57287
IG_Atu0719	0.783005	0.635818	1.57278
Atu0772	0.553048	0.636143	1.57197
Atu0996	2.14715	0.63616	1.57193
Atu1864	1.5537	0.63629	1.57161
Atu1411	0.963455	0.63629	1.57161
IG_Atu4859	1.664	0.636364	1.57143
Atu0883	1.33807	0.636414	1.5713
Atu3716	0.5	0.636757	1.57046
Atu3000	0.90461	0.63685	1.57023
IG_Atu0311	0.816223	0.637129	1.56954
Atu3136	0.834274	0.637222	1.56931
IG_Atu3584	4.0541	0.637529	1.56856
IG_Atu0166	1.46665	0.638147	1.56704
Atu5181	1.53443	0.638317	1.56662
Atu0397	1.103	0.638475	1.56623
Atu5275	0	0.638558	1.56603
Atu4611	0.927681	0.638819	1.56539
IG_Atu0649	1.42839	0.639591	1.5635
Atu4032	0.749128	0.639603	1.56347
Atu1872	1.0135	0.640307	1.56175
IG_Atu1843	0.385011	0.640331	1.56169
IG_Atu1666	0.761617	0.640331	1.56169
IG_Atu4588	0.289579	0.64036	1.56162
Atu2268	1.10118	0.640407	1.56151
IG_Atu4724	0.868737	0.640633	1.56096
Atu4863	0.813323	0.640686	1.56083
Atu1789	1.05201	0.640826	1.56049
Atu6191	1.04566	0.640867	1.56039
IG_Atu2312	0	0.641026	1.56
IG_Atu0618	0	0.641084	1.55986
Atu0469	0.799899	0.641726	1.5583
Atu3963	1.0087	0.641915	1.55784
Atu2526	0.806349	0.642093	1.55741
IG_Atu2308	1.53493	0.642409	1.55664
IG_Atu4850	1.36193	0.642554	1.55629
Atu3365	1.0051	0.642599	1.55618
Atu2805	1.55158	0.642705	1.55592
IG_Atu0380	6.63181	0.642857	1.55556
IG_Atu5398	0	0.642857	1.55556
Atu3286	1.08241	0.642857	1.55556
Atu1049	0.888417	0.642857	1.55556
Atu4849	0.795293	0.642857	1.55556
Atu1370	1.02245	0.643412	1.55422
Atu4202	0.889615	0.643445	1.55413
IG_Atu4607	0.784821	0.64356	1.55386
Atu2832	0.964028	0.643674	1.55358
IG_Atu4449	0.126691	0.643742	1.55342
Atu3099	0.895738	0.643807	1.55326
Atu2095	0	0.643845	1.55317
Atu3451	1.24189	0.643879	1.55309
Atu3675	1.03379	0.643939	1.55294
IG_Atu5111	0.927794	0.643942	1.55294
IG_Atu5212	0	0.643951	1.55291
Atu4147	0.699302	0.643951	1.55291
Atu1725	0.721232	0.643959	1.55289
Atu2538	0.950108	0.643981	1.55284
IG_Atu4089	3.88518	0.644097	1.55256
Atu0173	1.67326	0.644129	1.55248
Atu3543	0.893683	0.64421	1.55229
IG_Atu3597	0.696799	0.644362	1.55192
Atu2011	0.837209	0.644444	1.55172
IG_Atu6116	0.785749	0.644457	1.55169
IG_Atu0314	0.0637674	0.644546	1.55148
Atu0725	0.858962	0.644641	1.55125
Atu2747	1.95553	0.644829	1.5508
Atu5444	1.17689	0.644971	1.55046
IG_Atu4106	1.20717	0.645076	1.5502
IG_Atu3986	0.905968	0.64511	1.55012
Atu3064	0.965263	0.645133	1.55007
IG_Atu3422	0.713404	0.645297	1.54967
Atu3100	0.768947	0.645297	1.54967
IG_Atu0838	1.22433	0.645371	1.5495
IG_Atu4507	0.40541	0.645377	1.54948
IG_Atu5076	1.8262	0.645377	1.54948
Atu5303	0	0.645377	1.54948
Atu3757	1.50793	0.645377	1.54948
Atu0773	1.02267	0.645377	1.54948
IG_Atu4503	0.984402	0.645391	1.54945
IG_Atu4558	2.28043	0.645391	1.54945
Atu5103	1.20357	0.645484	1.54923
Atu0221	1.11519	0.645577	1.549
IG_Atu2348	1.43672	0.64564	1.54885
Atu1617	0.771169	0.645643	1.54884
Atu1121	0.858285	0.645656	1.54881
Atu0187	0.0204567	0.645662	1.5488
Atu2169	1.59366	0.645666	1.54879
Atu1433	0.711676	0.645671	1.54878
Atu1423	0.965129	0.645696	1.54872
Atu6120	0.698444	0.645764	1.54855
Atu5114	1.26122	0.645764	1.54855
Atu0946	1.12755	0.64579	1.54849
Atu3137	1.22971	0.645801	1.54846
IG_Atu5242	0	0.646067	1.54783
Atu3429	3.04058	0.646072	1.54782
Atu4403	0.893503	0.646216	1.54747
IG_Atu2541	1.05457	0.646237	1.54742
Atu4640	1.1296	0.646301	1.54727
IG_Atu4874	0.746809	0.646698	1.54632
IG_Atu2554	1.23736	0.646738	1.54622
Atu2260	1.18767	0.647104	1.54535
Atu4197	0.861842	0.647475	1.54446
Atu2070	0.955532	0.647663	1.54401
Atu4657	1.11606	0.647957	1.54331
Atu3986	1.17471	0.647985	1.54325
IG_Atu1241	2.76933	0.648019	1.54317
Atu1838	1.05716	0.648019	1.54317
Atu2770	0.885386	0.648019	1.54317
Atu4476	0.892708	0.648019	1.54317
Atu4127	1.25077	0.648019	1.54317
Atu4085	1.04481	0.648058	1.54307
Atu2592	1.45754	0.648167	1.54281
IG_Atu4253	1.31758	0.648474	1.54208
Atu4790	0.690193	0.648826	1.54125
Atu2595	1.0527	0.648992	1.54085
Atu0085	1.22508	0.649041	1.54074
IG_Atu4205	1.05749	0.649084	1.54063
Atu0866	1.30622	0.649238	1.54027
IG_Atu4630	1.23685	0.64928	1.54017
IG_Atu2715	1.30036	0.649362	1.53997
Atu2177	1.41472	0.649527	1.53958
Atu0621	1.18697	0.649527	1.53958
IG_Atu3232	0.785483	0.649897	1.5387
IG_Atu1192	0	0.649902	1.53869
IG_Atu2776	0.510139	0.649902	1.53869
Atu2642	1.12231	0.649902	1.53869
Atu3289	1.11301	0.650021	1.53841
Atu4520	0.722037	0.650025	1.5384
Atu3992	1.14322	0.650147	1.53811
Atu1307	0.894491	0.65072	1.53676
Atu2307	0.919261	0.65072	1.53676
Atu1342	0	0.650794	1.53659
Atu2785	0	0.650794	1.53659
Atu2312	0.870238	0.650794	1.53659
Atu0093	0.866689	0.650794	1.53659
Atu0133	1.07318	0.650794	1.53659
Atu5198	0.796036	0.650794	1.53659
IG_Atu1246	2.05815	0.650794	1.53659
Atu3231	0.984841	0.650794	1.53659
Atu0466	0.778764	0.650794	1.53659
Atu3382	1.06366	0.650884	1.53637
Atu4435	1.07389	0.650957	1.5362
IG_Atu1288	0.809187	0.651291	1.53541
Atu0679	1.21717	0.651454	1.53503
IG_Atu5101	0.147835	0.651549	1.5348
Atu3926	1.14755	0.651634	1.5346
IG_Atu5342	0	0.651723	1.53439
Atu4123	0.990119	0.651754	1.53432
IG_Atu0177	0.892744	0.65185	1.5341
Atu2626	2.25919	0.652154	1.53338
IG_Atu1252	0.799678	0.652295	1.53305
Atu3108	0.922252	0.652365	1.53288
IG_Atu0106	0.935797	0.652719	1.53205
Atu3975	0.955711	0.65328	1.53074
Atu0638	1.04401	0.653555	1.53009
Atu2677	1.50749	0.653577	1.53004
Atu6186	1.08647	0.653677	1.52981
Atu0103	1.19736	0.653788	1.52955
Atu1095	0.579704	0.65379	1.52954
Atu2727	0.823806	0.653824	1.52946
Atu4471	1.16926	0.653846	1.52941
IG_Atu4818	1.20272	0.654075	1.52888
Atu3593	0.748146	0.654149	1.5287
Atu3816	1.32799	0.654273	1.52841
IG_Atu5544	1.33668	0.654374	1.52818
Atu6142	1.23509	0.654451	1.528
Atu5245	0	0.654649	1.52754
IG_Atu3617	0.610355	0.654664	1.5275
Atu2325	0.627864	0.654722	1.52736
Atu2705	1.01933	0.654723	1.52736
Atu1343	1.08002	0.654724	1.52736
Atu4536	1.26174	0.654728	1.52735
Atu0503	1.24509	0.654732	1.52734
IG_Atu1634	1.0512	0.65474	1.52732
IG_Atu4781	1.29374	0.654744	1.52731
Atu4244	1.07922	0.654766	1.52726
Atu4042	0.917	0.654766	1.52726
IG_Atu1110	1	0.654785	1.52722
IG_Atu0841	0.698346	0.654803	1.52718
Atu0508	0.895944	0.654922	1.5269
Atu4188	1.46398	0.655301	1.52602
Atu5404	0	0.65543	1.52572
Atu0036	1.66576	0.656191	1.52395
IG_Atu1824	0	0.656485	1.52326
IG_Atu4442	1.62586	0.656587	1.52303
Atu0534	1.4211	0.656916	1.52226
IG_Atu0835	0.94868	0.657143	1.52174
IG_Atu1773	2.34664	0.657143	1.52174
IG_Atu4722	3.04058	0.657143	1.52174
IG_Atu6028	0	0.657143	1.52174
Atu1014	0.91217	0.657143	1.52174
Atu1630	1.15538	0.657143	1.52174
IG_Atu4105	1.43377	0.657143	1.52174
Atu0011	1.06426	0.657143	1.52174
Atu1780	1.14643	0.657143	1.52174
Atu4319	1.36113	0.657416	1.52111
IG_Atu0680	1.67617	0.657498	1.52092
IG_Atu2543	1.01605	0.657498	1.52092
IG_Atu2002	0.619455	0.657535	1.52083
IG_Atu4066	0.569895	0.658015	1.51972
Atu0494	0.863794	0.65813	1.51946
Atu4813	0.874334	0.658507	1.51859
IG_Atu5116	1.89722	0.658644	1.51827
Atu4819	0.506763	0.65873	1.51807
Atu0161	1.83254	0.65873	1.51807
Atu0784	0.655894	0.659207	1.51697
IG_Atu3787	0.864875	0.659844	1.51551
IG_Atu5352	0	0.659911	1.51536
Atu4441	1.02061	0.659911	1.51536
IG_Atu0715	0	0.660173	1.51475
Atu2269	1.26707	0.660173	1.51475
Atu3880	0.718863	0.660173	1.51475
Atu3899	1.09486	0.660256	1.51456
Atu0045	0.880241	0.660289	1.51449
Atu2532	0.964373	0.660292	1.51448
IG_Atu3650	1.88104	0.660295	1.51447
Atu5399	0	0.66036	1.51433
Atu6117	0.890769	0.660893	1.5131
Atu1277	0	0.660921	1.51304
Atu1142	1.04295	0.661074	1.51269
IG_Atu2686	0.793799	0.66113	1.51256
Atu3853	1.07103	0.66127	1.51224
Atu3821	0.85892	0.661427	1.51188
IG_Atu0617	1.21696	0.661733	1.51118
Atu3294	1.42644	0.661877	1.51085
Atu0281	0	0.662152	1.51023
Atu3760	0.976142	0.662212	1.51009
Atu2742	1.38729	0.662255	1.50999
IG_Atu5209	0	0.662255	1.50999
IG_Atu5077	1.87258	0.662429	1.5096
Atu1325	1.36166	0.662432	1.50959
Atu1315	1.23117	0.662572	1.50927
IG_Atu1377	0	0.662626	1.50915
Atu1011	0.965129	0.662695	1.50899
IG_Atu3041	1.71859	0.662973	1.50836
IG_Atu3257	1.01353	0.663022	1.50825
IG_Atu3737	0.658422	0.66308	1.50811
Atu4137	1.17938	0.663283	1.50765
Atu5410	1.07365	0.663491	1.50718
Atu1608	1.16691	0.663571	1.507
IG_Atu0928	0.624054	0.663867	1.50633
Atu1983	1.15035	0.663888	1.50628
IG_Atu2083	0.226729	0.663969	1.50609
Atu3009	0.95068	0.664152	1.50568
Atu5327	0	0.66432	1.5053
Atu5022	1.00626	0.664388	1.50514
Atu0473	1.17978	0.664419	1.50507
Atu0732	0.844018	0.664457	1.50499
IG_Atu2038	0.495564	0.664502	1.50489
Atu3867	1.11118	0.664502	1.50489
Atu3535	0.935812	0.664553	1.50477
IG_Atu0912	0.5	0.664592	1.50468
Atu0834	1.36688	0.664663	1.50452
Atu5357	0	0.6648	1.50421
IG_Atu4776	1.45694	0.664867	1.50406
IG_Atu0043	0.862207	0.664937	1.5039
Atu2660	1.87398	0.664937	1.5039
IG_Atu2129	1.39816	0.665179	1.50335
Atu2243	1.32735	0.666303	1.50082
IG_Atu3402	1.20658	0.66632	1.50078
IG_Atu1432	0	0.666475	1.50043
Atu4095	1.10071	0.666475	1.50043
IG_Atu0072	7.14195	0.666667	1.5
IG_Atu0112	0	0.666667	1.5
Atu0115	1.50613	0.666667	1.5
IG_Atu0148	0.510139	0.666667	1.5
Atu0158	0.85201	0.666667	1.5
Atu0349	0	0.666667	1.5
IG_Atu0572	3.57098	0.666667	1.5
Atu0620	0	0.666667	1.5
Atu0624	1.78549	0.666667	1.5
Atu0630	0.997265	0.666667	1.5
IG_Atu0752	0.837399	0.666667	1.5
IG_Atu0885	1.28749	0.666667	1.5
IG_Atu0919	0.37101	0.666667	1.5
Atu0962	0.833642	0.666667	1.5
IG_Atu1182	0	0.666667	1.5
IG_Atu1188	0	0.666667	1.5
Atu1304	0.780213	0.666667	1.5
IG_Atu1353	0	0.666667	1.5
Atu1354	0	0.666667	1.5
IG_Atu1373	0.71207	0.666667	1.5
IG_Atu1415	7.82214	0.666667	1.5
IG_Atu1437	1.02878	0.666667	1.5
IG_Atu1476	5.10139	0.666667	1.5
IG_Atu1544	0.857034	0.666667	1.5
IG_Atu1673	6.63181	0.666667	1.5
IG_Atu1886	2.04056	0.666667	1.5
IG_Atu1922	1.37889	0.666667	1.5
Atu1933	0	0.666667	1.5
IG_Atu2158	0.843292	0.666667	1.5
Atu2218	0	0.666667	1.5
Atu2232	1.09963	0.666667	1.5
Atu2490	0.576679	0.666667	1.5
Atu2523	0	0.666667	1.5
Atu2635	1.02028	0.666667	1.5
Atu2645	0.25507	0.666667	1.5
IG_Atu2668	21.4259	0.666667	1.5
Atu3177	0.875318	0.666667	1.5
IG_Atu3280	3.29396	0.666667	1.5
IG_Atu3312	5.00428	0.666667	1.5
Atu3389	0.987616	0.666667	1.5
IG_Atu3413	0.142857	0.666667	1.5
IG_Atu3439	1.52029	0.666667	1.5
IG_Atu3492	1.07822	0.666667	1.5
Atu3534	1.07773	0.666667	1.5
IG_Atu3596	0.868737	0.666667	1.5
IG_Atu3697	5.57439	0.666667	1.5
Atu3736	4.0541	0.666667	1.5
IG_Atu3907	1.31829	0.666667	1.5
IG_Atu3963	2.02705	0.666667	1.5
IG_Atu3970	1.70272	0.666667	1.5
IG_Atu4252	1.95715	0.666667	1.5
IG_Atu4293	0.957736	0.666667	1.5
Atu4600	0.540547	0.666667	1.5
IG_Atu4745	0.96285	0.666667	1.5
IG_Atu5059	1.08792	0.666667	1.5
Atu5212	0	0.666667	1.5
Atu5215	0	0.666667	1.5
Atu5225	0	0.666667	1.5
IG_Atu5274	0	0.666667	1.5
IG_Atu5340	0	0.666667	1.5
Atu5351	0	0.666667	1.5
Atu5366	0	0.666667	1.5
IG_Atu6074	0.161179	0.666667	1.5
Atu5407	0.897235	0.666667	1.5
IG_Atu5011	1.0093	0.666667	1.5
Atu6169	1.01332	0.666667	1.5
IG_Atu4107	1.17251	0.666667	1.5
Atu1018	1.51054	0.666667	1.5
Atu1849	0.868996	0.666667	1.5
IG_Atu0456	0.944233	0.666667	1.5
IG_Atu0295	1.73004	0.666667	1.5
Atu1989	1.05486	0.666667	1.5
Atu0701	1.09156	0.666667	1.5
Atu1389	0.989361	0.666667	1.5
Atu1311	0.874267	0.666667	1.5
Atu0610	0.805912	0.666667	1.5
Atu0721	0.903005	0.666667	1.5
IG_Atu1604	1.03419	0.666667	1.5
Atu5200	0.832091	0.666667	1.5
Atu0998	1.14781	0.666667	1.5
Atu3567	1.26691	0.666667	1.5
IG_Atu6052	1.10005	0.666667	1.5
Atu3894	1.00537	0.666667	1.5
IG_Atu4213	1.15352	0.666667	1.5
IG_Atu1483	0.992326	0.666667	1.5
Atu0877	1.0325	0.666667	1.5
Atu4481	0.664925	0.666667	1.5
Atu3188	1.03166	0.666667	1.5
Atu6081	1.33012	0.666667	1.5
Atu2819	0.993071	0.666667	1.5
Atu2702	1.18655	0.666667	1.5
Atu1670	0.792251	0.666667	1.5
Atu1627	0.998525	0.666667	1.5
Atu1689	1.42399	0.666667	1.5
Atu3607	1.59461	0.666667	1.5
Atu2485	0.890507	0.666667	1.5
Atu3331	1.01896	0.666667	1.5
Atu6143	0.851948	0.666667	1.5
IG_Atu1387	0.666132	0.666667	1.5
IG_Atu4627	1.02148	0.666667	1.5
Atu2183	0.958857	0.666667	1.5
Atu1888	0.928125	0.666667	1.5
Atu1785	0.800219	0.666667	1.5
IG_Atu4528	0.981006	0.666667	1.5
Atu4086	0.693632	0.666667	1.5
Atu3234	1.09687	0.666667	1.5
Atu3472	1.17057	0.666667	1.5
Atu2288	1.03407	0.666667	1.5
Atu0433	0.545321	0.666667	1.5
Atu2755	0.866275	0.666667	1.5
Atu3421	0.980832	0.666667	1.5
Atu0398	1.08646	0.666667	1.5
Atu0798	0.867852	0.666667	1.5
Atu0172	1.08096	0.666667	1.5
Atu4292	1.01098	0.666667	1.5
Atu4793	0.909489	0.666667	1.5
IG_Atu4135	0.360365	0.666667	1.5
IG_Atu5092	0.811414	0.666667	1.5
Atu0463	1.46085	0.666667	1.5
Atu5106	2.16671	0.666667	1.5
Atu0672	0.785567	0.666667	1.5
Atu0870	0.810093	0.666667	1.5
IG_Atu1205	0.608876	0.666667	1.5
Atu1999	1.27724	0.666667	1.5
IG_Atu0916	1.74298	0.666667	1.5
IG_Atu0659	0.824071	0.666667	1.5
IG_Atu2778	0.964627	0.666667	1.5
IG_Atu3171	1.38063	0.666667	1.5
IG_Atu4455	1.10566	0.666667	1.5
IG_Atu6179	1.2064	0.666667	1.5
Atu0233	1.11247	0.666667	1.5
Atu4056	0.793084	0.666667	1.5
Atu1836	1.16239	0.666667	1.5
IG_Atu1637	1.20578	0.666667	1.5
Atu1003	0.740839	0.666667	1.5
Atu3958	1.06633	0.666667	1.5
IG_Atu5008	0.754117	0.666667	1.5
IG_Atu1163	0.760503	0.666667	1.5
Atu4401	0.995492	0.666667	1.5
Atu0117	0.70483	0.666667	1.5
Atu5489	1.14068	0.666667	1.5
Atu5537	1.02919	0.666667	1.5
Atu4437	0.811506	0.666667	1.5
Atu3643	0.741284	0.666667	1.5
IG_Atu3975	1.02821	0.666667	1.5
Atu4396	0.878389	0.666667	1.5
IG_Atu4256	0.49635	0.666667	1.5
Atu5100	1.29491	0.666667	1.5
IG_Atu0702	0.819787	0.666667	1.5
Atu1467	0.748205	0.666667	1.5
Atu1753	0.944412	0.666667	1.5
IG_Atu3001	2.58449	0.666667	1.5
IG_Atu2358	1.15733	0.666667	1.5
Atu0310	0.691157	0.666667	1.5
IG_Atu1608	0.649904	0.666667	1.5
Atu2021	1.109	0.666667	1.5
IG_Atu3725	1.44939	0.666667	1.5
IG_Atu4198	1.05546	0.666667	1.5
Atu4516	0.669958	0.666667	1.5
IG_Atu4692	0.754514	0.666667	1.5
Atu1110	1.21915	0.666667	1.5
Atu1439	0.632285	0.666667	1.5
IG_Atu4300	0.527878	0.666667	1.5
Atu3070	0.736176	0.666667	1.5
Atu0560	1.19941	0.666667	1.5
Atu1150	0.773473	0.666667	1.5
Atu0330	0.25507	0.666667	1.5
Atu2160	1.20082	0.666667	1.5
IG_Atu2397	1.29376	0.666667	1.5
Atu2589	0.763711	0.666667	1.5
Atu5549	0.9123	0.666667	1.5
IG_Atu3836	0.91433	0.666667	1.5
IG_Atu1417	0.0526316	0.666667	1.5
IG_Atu1839	0.350721	0.666667	1.5
Atu1733	3.06084	0.666667	1.5
Atu3227	0.716367	0.666667	1.5
Atu5089	0.792475	0.666667	1.5
IG_Atu0291	1.70447	0.666667	1.5
Atu4020	1.2577	0.666667	1.5
Atu4138	0.510655	0.666667	1.5
Atu0292	0.689766	0.666667	1.5
Atu2629	1.08818	0.666667	1.5
IG_Atu3669	0.749844	0.666667	1.5
Atu4201	0.760842	0.666667	1.5
Atu0588	1.1344	0.666667	1.5
Atu2689	0.204056	0.666667	1.5
Atu3942	1.5766	0.666667	1.5
Atu6155	0.367798	0.666667	1.5
IG_Atu4033	2.75904	0.666667	1.5
Atu5183	4.5157	0.666667	1.5
IG_Atu4865	1.0905	0.666801	1.4997
IG_Atu4720	0.652779	0.666804	1.49969
IG_Atu0154	0.863313	0.666867	1.49955
IG_Atu5537	0.882664	0.667274	1.49863
Atu3262	0.882117	0.667485	1.49816
Atu4053	1.14557	0.668198	1.49656
Atu3120	1.1443	0.668273	1.49639
IG_Atu1087	0.556516	0.668407	1.49609
IG_Atu2705	0.204056	0.668528	1.49582
IG_Atu3440	0.450456	0.668592	1.49568
Atu6037	0.936623	0.668729	1.49537
IG_Atu0893	1.32036	0.668794	1.49523
IG_Atu2684	1.40288	0.66883	1.49515
IG_Atu4144	8.10821	0.668831	1.49515
Atu1274	2.46567	0.668831	1.49515
Atu0101	0.950548	0.668831	1.49515
Atu3989	0.796103	0.668831	1.49515
Atu3828	1.03845	0.66893	1.49492
Atu1212	0.839768	0.66918	1.49437
IG_Atu3246	3.04058	0.669245	1.49422
IG_Atu5187	0.64062	0.669333	1.49402
Atu3378	1.10827	0.669333	1.49402
Atu3288	1.68651	0.669421	1.49383
Atu0438	1.2054	0.669421	1.49383
IG_Atu1276	1.04644	0.670169	1.49216
IG_Atu4043	0	0.670173	1.49215
IG_Atu2369	0.866822	0.670197	1.4921
Atu5099	0.839593	0.670199	1.49209
Atu1390	0.900473	0.670405	1.49163
Atu2528	1.01011	0.670405	1.49163
Atu2498	1.44656	0.670405	1.49163
Atu1543	2.80577	0.670405	1.49163
Atu6040	2.23198	0.670459	1.49152
Atu5224	0	0.670596	1.49121
Atu3652	0.752112	0.670739	1.49089
IG_Atu1219	1	0.670996	1.49032
Atu0580	3.06084	0.670996	1.49032
IG_Atu1296	1.51152	0.671695	1.48877
IG_Atu3752	1.41012	0.672008	1.48808
Atu4359	0.920105	0.672104	1.48787
IG_Atu6054	1.04767	0.672328	1.48737
IG_Atu4809	0.576252	0.673387	1.48503
Atu3748	0	0.67366	1.48443
Atu4615	0.867014	0.67366	1.48443
IG_Atu5094	0.943781	0.67366	1.48443
Atu0169	0.930304	0.67366	1.48443
Atu0179	1.23751	0.673697	1.48435
Atu4545	0.908225	0.674066	1.48354
Atu3302	0.916401	0.674101	1.48346
Atu0182	0.733558	0.674539	1.48249
Atu5097	1.07761	0.674584	1.4824
IG_Atu2791	0.635712	0.674654	1.48224
Atu1800	0.973429	0.674683	1.48218
Atu0137	1.18806	0.674842	1.48183
Atu4228	0.988477	0.674914	1.48167
Atu1614	0.985917	0.675151	1.48115
IG_Atu2765	1.65795	0.675183	1.48108
IG_Atu4361	0.132199	0.675325	1.48077
IG_Atu4705	0.927268	0.67536	1.48069
Atu2425	1.03707	0.67554	1.4803
Atu0530	1.29422	0.675912	1.47948
IG_Atu1232	0.623071	0.676168	1.47892
Atu5119	1.03132	0.676187	1.47888
Atu2655	0.595163	0.676204	1.47884
Atu4015	0.96611	0.676674	1.47782
Atu3717	2.02705	0.676781	1.47758
IG_Atu5502	0.776135	0.676896	1.47733
IG_Atu3663	0.925226	0.676896	1.47733
IG_Atu0757	1.70046	0.677012	1.47708
IG_Atu3840	0.961102	0.677012	1.47708
Atu3625	2.87166	0.6771	1.47689
Atu3135	1.16849	0.677356	1.47633
IG_Atu1143	2.26729	0.677471	1.47608
Atu4517	1.16594	0.677471	1.47608
IG_Atu3039	0.779635	0.677489	1.47604
IG_Atu3186	1.62164	0.677489	1.47604
IG_Atu1509	1.109	0.677741	1.47549
IG_Atu4366	1.40512	0.677761	1.47545
IG_Atu4007	0.818617	0.677807	1.47535
Atu2524	1.13186	0.677807	1.47535
IG_Atu2266	1.7426	0.677927	1.47509
Atu2415	1.36867	0.67793	1.47508
IG_Atu5172	1.97562	0.678005	1.47492
Atu5066	0.908131	0.6781	1.47471
IG_Atu0135	1.46388	0.678539	1.47375
Atu2644	1.02028	0.678637	1.47354
Atu5301	0	0.678804	1.47318
Atu4347	0.943813	0.678814	1.47316
IG_Atu4345	0.720137	0.678837	1.47311
Atu1328	3.06084	0.678887	1.473
Atu1959	0	0.679046	1.47265
Atu3493	0.69701	0.679053	1.47264
Atu1138	0.926225	0.679136	1.47246
Atu1420	1.00914	0.679301	1.4721
Atu4672	1.82435	0.679487	1.4717
Atu0976	0.313932	0.679487	1.4717
Atu2283	2.04745	0.679654	1.47134
IG_Atu6083	0.25	0.680145	1.47027
Atu1739	0.911041	0.680172	1.47022
IG_Atu3106	2.28043	0.680666	1.46915
IG_Atu1810	2.58471	0.680676	1.46913
Atu3954	1.36746	0.680792	1.46888
IG_Atu3979	1.3188	0.680895	1.46865
Atu1629	0.790486	0.680895	1.46865
IG_Atu2675	0.519089	0.680947	1.46854
Atu5414	0.958756	0.681102	1.46821
Atu0312	1.12231	0.681166	1.46807
IG_Atu1828	0.834774	0.681309	1.46776
Atu4635	0.884494	0.681309	1.46776
IG_Atu4474	0.664607	0.681309	1.46776
IG_Atu3357	0.91791	0.68136	1.46765
Atu1541	0.970613	0.681463	1.46743
Atu0448	1.30174	0.681515	1.46732
Atu0294	1.17442	0.681718	1.46688
Atu0377	0.369851	0.681718	1.46688
IG_Atu3089	3.04058	0.681818	1.46667
IG_Atu1426	0.286953	0.68211	1.46604
Atu2054	0.883453	0.682401	1.46541
Atu5441	1.16899	0.682527	1.46514
IG_Atu2650	3.36692	0.68254	1.46512
IG_Atu4829	3.11854	0.68254	1.46512
Atu3392	0.864752	0.68254	1.46512
Atu0558	1.05533	0.68254	1.46512
Atu5530	1.82823	0.68254	1.46512
Atu2462	1.2367	0.682576	1.46504
IG_Atu0488	1.00685	0.682675	1.46483
Atu0910	0	0.682984	1.46416
IG_Atu3694	0.990137	0.683012	1.4641
Atu4414	1.04004	0.683498	1.46306
IG_Atu1856	2.42316	0.684149	1.46167
IG_Atu1906	1.35697	0.684149	1.46167
Atu0226	0.910502	0.684149	1.46167
IG_Atu1019	0.810633	0.684149	1.46167
Atu3076	1.29874	0.684149	1.46167
IG_Atu0970	1.03551	0.684161	1.46165
Atu2530	1.26467	0.684732	1.46043
Atu0160	0.890356	0.685393	1.45902
IG_Atu0173	0.961977	0.685714	1.45833
IG_Atu0381	1.02028	0.685714	1.45833
IG_Atu0512	1.61097	0.685714	1.45833
IG_Atu1051	0.35182	0.685714	1.45833
Atu1179	0	0.685714	1.45833
IG_Atu1375	0.906915	0.685714	1.45833
Atu1605	0.77199	0.685714	1.45833
Atu1749	0.728771	0.685714	1.45833
IG_Atu1857	0.0555556	0.685714	1.45833
IG_Atu1948	0	0.685714	1.45833
IG_Atu2621	0.728771	0.685714	1.45833
Atu2701	34.6895	0.685714	1.45833
IG_Atu3890	0.178858	0.685714	1.45833
IG_Atu4661	0.2	0.685714	1.45833
Atu5228	0	0.685714	1.45833
Atu0787	0.720572	0.685714	1.45833
IG_Atu0277	0.837703	0.685714	1.45833
Atu1299	0.573907	0.685714	1.45833
Atu0217	1.01085	0.685714	1.45833
Atu3869	0.934805	0.685714	1.45833
IG_Atu4577	1.64007	0.685714	1.45833
Atu4433	0.857098	0.685714	1.45833
Atu2379	0.989046	0.685714	1.45833
Atu3777	0.92524	0.685714	1.45833
IG_Atu3818	1.40204	0.685714	1.45833
Atu4747	0.780727	0.685714	1.45833
Atu2285	1.09438	0.685714	1.45833
Atu3211	1.00339	0.685714	1.45833
IG_Atu3553	1.41894	0.685714	1.45833
IG_Atu5430	0.880824	0.685714	1.45833
IG_Atu1034	2.30672	0.685714	1.45833
Atu4738	1.23694	0.685714	1.45833
IG_Atu0565	1.63245	0.685714	1.45833
Atu2378	1.14342	0.685714	1.45833
IG_Atu2670	1.42839	0.685714	1.45833
Atu0286	1.20374	0.685714	1.45833
Atu3976	1.0891	0.685714	1.45833
IG_Atu3299	1.31345	0.685714	1.45833
Atu0608	0.67483	0.685714	1.45833
Atu2460	1.15168	0.685714	1.45833
Atu4726	0.771662	0.685714	1.45833
IG_Atu4063	1.20356	0.685714	1.45833
Atu1871	0.847567	0.685714	1.45833
Atu1213	0.619945	0.685714	1.45833
IG_Atu2718	1.64378	0.685718	1.45833
IG_Atu0592	0.699861	0.685718	1.45833
Atu0615	2.22606	0.685782	1.45819
Atu2033	1.58386	0.685912	1.45791
Atu4736	0.938255	0.68636	1.45696
IG_Atu3982	0.633454	0.686455	1.45676
Atu6066	0.675399	0.68648	1.45671
Atu4390	1.5766	0.686713	1.45621
Atu3904	0.791261	0.686808	1.45601
IG_Atu3594	0.168921	0.687063	1.45547
Atu5361	0	0.687063	1.45547
IG_Atu5137	2.29966	0.68727	1.45503
IG_Atu6157	0.453045	0.687478	1.45459
Atu2740	0.982315	0.687486	1.45457
Atu3893	0.989045	0.687557	1.45442
IG_Atu2242	0.663181	0.688228	1.45301
IG_Atu1724	1.44367	0.688982	1.45142
IG_Atu5266	0	0.689684	1.44994
Atu4605	0.768882	0.689889	1.44951
IG_Atu0006	0.918251	0.689903	1.44948
IG_Atu4643	0.675684	0.690002	1.44927
IG_Atu0605	0	0.690476	1.44828
Atu1276	1.02028	0.690476	1.44828
IG_Atu1806	1.10109	0.690476	1.44828
IG_Atu1929	0	0.690476	1.44828
IG_Atu3170	1.67232	0.690476	1.44828
IG_Atu3193	1.01353	0.690476	1.44828
Atu5305	0	0.690476	1.44828
IG_Atu4619	0.836491	0.690476	1.44828
IG_Atu0853	0.633277	0.690476	1.44828
Atu2349	0.852662	0.690476	1.44828
Atu0472	0.860476	0.690476	1.44828
Atu0902	0.917315	0.690476	1.44828
Atu2233	0.969895	0.690476	1.44828
Atu3691	1.0463	0.690476	1.44828
Atu0023	1.25388	0.690476	1.44828
Atu4242	0.642234	0.690476	1.44828
Atu1080	0.856247	0.690476	1.44828
IG_Atu3701	0.763713	0.690476	1.44828
IG_Atu1972	1.45754	0.690476	1.44828
Atu1344	1.08711	0.690476	1.44828
IG_Atu4009	0	0.690983	1.44721
Atu0763	1.21263	0.69103	1.44711
IG_Atu3828	0.875318	0.691075	1.44702
Atu3772	1.30886	0.691142	1.44688
IG_Atu2157	1.0613	0.691142	1.44688
Atu1207	0.843021	0.691253	1.44665
Atu0164	0.758779	0.691278	1.4466
Atu4019	1.04645	0.691278	1.4466
IG_Atu3810	6.08116	0.69128	1.44659
IG_Atu3825	1.0211	0.691392	1.44636
IG_Atu1030	0.903676	0.691846	1.44541
IG_Atu3935	10.1353	0.691903	1.44529
Atu2414	0.73555	0.691933	1.44523
Atu0796	0.90462	0.691986	1.44512
Atu2146	0.984227	0.691997	1.44509
Atu3121	0.987086	0.692168	1.44474
IG_Atu6078	2.61916	0.692224	1.44462
IG_Atu4709	13.1758	0.692248	1.44457
IG_Atu4813	1.60972	0.69228	1.4445
Atu6164	1.14765	0.692308	1.44444
Atu6009	1.43485	0.692424	1.4442
Atu0933	0.867462	0.692432	1.44418
IG_Atu6122	0.980075	0.692512	1.44402
IG_Atu4444	1.15495	0.692554	1.44393
Atu2690	1.96768	0.692554	1.44393
IG_Atu3751	1.04129	0.692607	1.44382
Atu1430	0	0.692681	1.44367
IG_Atu2667	0.925809	0.692681	1.44367
IG_Atu5433	1.29838	0.692709	1.44361
Atu6094	1.0003	0.692752	1.44352
Atu0648	1.21196	0.692764	1.44349
IG_Atu0186	0.920739	0.692769	1.44348
IG_Atu3135	0.760144	0.69289	1.44323
Atu1577	0.976328	0.692979	1.44304
IG_Atu1632	0.528803	0.693012	1.44298
Atu1498	0	0.693094	1.4428
Atu1860	0.437262	0.693094	1.4428
IG_Atu4687	0.233891	0.693094	1.4428
IG_Atu2692	1.36537	0.693096	1.4428
IG_Atu0029	1.06109	0.693152	1.44268
IG_Atu3885	1.24742	0.693177	1.44263
Atu5065	1.03485	0.693259	1.44246
Atu4189	1.12217	0.693259	1.44246
IG_Atu1901	0.187946	0.693291	1.4424
Atu3229	0.993188	0.693342	1.44229
Atu4568	0.946067	0.693424	1.44212
IG_Atu0439	1.07651	0.693424	1.44212
IG_Atu3317	0.550557	0.693506	1.44195
Atu1099	0.976691	0.693588	1.44178
Atu4160	0.963164	0.693676	1.44159
Atu4291	1.49974	0.69381	1.44132
Atu0626	0.887317	0.69385	1.44123
Atu3506	0.588652	0.694461	1.43997
Atu4205	1.08228	0.694552	1.43978
Atu5080	0.983674	0.694605	1.43967
Atu3080	1.21406	0.694741	1.43938
IG_Atu1260	0.700741	0.695133	1.43857
Atu4126	1.24793	0.695173	1.43849
Atu2693	2.04056	0.695253	1.43833
IG_Atu1740	0.675396	0.695526	1.43776
Atu3321	0.895552	0.695849	1.43709
IG_Atu2606	4.59125	0.695928	1.43693
Atu0926	1.28662	0.695968	1.43685
Atu2594	0.958845	0.695969	1.43685
IG_Atu6168	8.38133	0.696047	1.43668
IG_Atu2766	0.79355	0.696047	1.43668
IG_Atu6022	0.826044	0.696086	1.4366
IG_Atu5546	1.60706	0.696294	1.43618
IG_Atu1757	1.7623	0.696331	1.4361
IG_Atu4113	3.47495	0.69641	1.43593
IG_Atu3638	0.775715	0.696608	1.43553
Atu3872	1.07315	0.696814	1.4351
IG_Atu2742	1.02028	0.69697	1.43478
Atu2544	0.837152	0.69697	1.43478
IG_Atu4441	0.0247201	0.69697	1.43478
Atu1879	0.925516	0.697265	1.43418
IG_Atu2345	0.557752	0.697326	1.43405
Atu4552	0.985884	0.69767	1.43334
Atu1610	2.48805	0.697746	1.43319
Atu3132	1.11169	0.698015	1.43263
Atu6082	2.09533	0.698213	1.43223
IG_Atu5063	4.48434	0.698236	1.43218
Atu0331	0.931726	0.698524	1.43159
Atu3496	0.901891	0.698584	1.43147
Atu5136	2.19224	0.698654	1.43132
Atu4888	0.906839	0.698679	1.43127
Atu2151	1.11332	0.698726	1.43118
IG_Atu1316	1.09524	0.69899	1.43064
Atu0381	0.553866	0.699134	1.43034
Atu3800	1.21015	0.699134	1.43034
Atu5347	0	0.699134	1.43034
IG_Atu2010	0.937304	0.699134	1.43034
Atu0737	1.00976	0.699134	1.43034
Atu5494	0.909411	0.699134	1.43034
Atu4249	1.1287	0.699134	1.43034
Atu4153	1.09704	0.699134	1.43034
Atu3888	1.17646	0.699134	1.43034
Atu4655	1.39483	0.699134	1.43034
Atu4055	0.982813	0.699134	1.43034
Atu5170	1.02267	0.699134	1.43034
Atu1575	1.23321	0.699134	1.43034
Atu0375	1.25254	0.699134	1.43034
IG_Atu0855	1.16603	0.699134	1.43034
IG_Atu5068	1.59334	0.699134	1.43034
Atu1173	1.20175	0.699134	1.43034
IG_Atu2197	0.670256	0.699134	1.43034
IG_Atu4340	1.5417	0.699134	1.43034
Atu2587	0.849944	0.699134	1.43034
Atu3729	1.08179	0.699134	1.43034
Atu5036	0.871823	0.699134	1.43034
Atu1896	1.04347	0.699134	1.43034
Atu0163	0.924628	0.699134	1.43034
Atu0065	0.893624	0.699263	1.43008
Atu0984	1.13696	0.699543	1.4295
Atu4824	1.0297	0.699764	1.42905
Atu5218	0	0.699944	1.42869
IG_Atu0258	0	0.7	1.42857
IG_Atu0261	0.981037	0.7	1.42857
IG_Atu0367	1.73447	0.7	1.42857
IG_Atu0531	1.58412	0.7	1.42857
IG_Atu0643	1.02028	0.7	1.42857
IG_Atu0691	1.0968	0.7	1.42857
IG_Atu0968	4.08112	0.7	1.42857
Atu1070	1.18952	0.7	1.42857
Atu1192	0	0.7	1.42857
IG_Atu1561	0	0.7	1.42857
IG_Atu1752	0.408112	0.7	1.42857
Atu1816	0.843583	0.7	1.42857
IG_Atu1834	10.2028	0.7	1.42857
IG_Atu2087	0	0.7	1.42857
IG_Atu2232	0.867237	0.7	1.42857
Atu2624	0	0.7	1.42857
Atu2829	0.900246	0.7	1.42857
Atu3069	0.894557	0.7	1.42857
IG_Atu4064	1.28024	0.7	1.42857
IG_Atu4072	3.54734	0.7	1.42857
IG_Atu4320	0.380072	0.7	1.42857
Atu4391	1.06562	0.7	1.42857
IG_Atu5015	0.221753	0.7	1.42857
Atu5208	0	0.7	1.42857
Atu5306	0	0.7	1.42857
IG_Atu5359	0	0.7	1.42857
IG_Atu5396	0	0.7	1.42857
Atu5398	0	0.7	1.42857
IG_Atu5526	4.13939	0.7	1.42857
Atu6121	0.598666	0.7	1.42857
IG_Atu6196	5.23833	0.7	1.42857
Atu3616	0.955939	0.7	1.42857
Atu2604	1.00099	0.7	1.42857
Atu2365	0.905395	0.7	1.42857
Atu3622	0.946454	0.7	1.42857
IG_Atu3706	1.79495	0.7	1.42857
IG_Atu0682	1.02028	0.7	1.42857
Atu0143	0.923447	0.7	1.42857
IG_Atu5442	1.06359	0.7	1.42857
Atu6184	1.00383	0.7	1.42857
Atu2314	0.709877	0.7	1.42857
Atu4425	0.931348	0.7	1.42857
Atu0097	0.741189	0.7	1.42857
Atu0871	1.05642	0.7	1.42857
Atu0975	0.751784	0.7	1.42857
Atu1464	1.14031	0.7	1.42857
Atu0118	1.11926	0.7	1.42857
IG_Atu1548	0.797093	0.7	1.42857
Atu3780	1.05276	0.7	1.42857
Atu4845	0.880008	0.7	1.42857
Atu3860	0.950884	0.7	1.42857
Atu4179	0.833344	0.7	1.42857
IG_Atu4405	0.380072	0.7	1.42857
IG_Atu4672	0.857599	0.7	1.42857
IG_Atu3781	1.44934	0.7	1.42857
Atu6060	0.991873	0.7	1.42857
IG_Atu3211	1.18071	0.7	1.42857
IG_Atu2336	1.15896	0.7	1.42857
IG_Atu2050	1.02028	0.7	1.42857
Atu4485	1.00585	0.7	1.42857
Atu2551	1.00312	0.7	1.42857
IG_Atu0373	0.856096	0.7	1.42857
IG_Atu3201	1.10822	0.7	1.42857
Atu1442	0.690607	0.7	1.42857
IG_Atu1460	1.04068	0.7	1.42857
IG_Atu6185	1.48118	0.7	1.42857
Atu5156	0.91706	0.7	1.42857
Atu2815	1.05506	0.7	1.42857
Atu3918	0.917066	0.7	1.42857
Atu1919	0.984447	0.7	1.42857
Atu0838	0.88448	0.7	1.42857
Atu4363	1.34461	0.7	1.42857
IG_Atu0718	0.836366	0.7	1.42857
IG_Atu1206	0.709007	0.7	1.42857
IG_Atu1321	0.515092	0.7	1.42857
IG_Atu1865	0.404516	0.7	1.42857
Atu2617	0.572788	0.7	1.42857
Atu4837	0.786723	0.7	1.42857
Atu0131	1.11745	0.7	1.42857
Atu3152	0.842987	0.7	1.42857
Atu1600	0.884242	0.7	1.42857
IG_Atu1872	1.57091	0.7	1.42857
IG_Atu3967	1.38333	0.7	1.42857
Atu0376	1.06139	0.7	1.42857
Atu3022	0.875735	0.7	1.42857
Atu0046	1.09325	0.7	1.42857
Atu3324	0.691346	0.7	1.42857
IG_Atu0791	0.847837	0.7	1.42857
Atu0014	1.69715	0.7	1.42857
Atu3193	0.923932	0.7	1.42857
Atu3055	0.853701	0.7	1.42857
IG_Atu4299	1.25967	0.7	1.42857
Atu0367	0.612167	0.7	1.42857
Atu4705	0.711684	0.7	1.42857
Atu1292	1.93853	0.7	1.42857
IG_Atu4885	1.08109	0.7	1.42857
Atu2760	2.17282	0.7	1.42857
IG_Atu4645	0.755538	0.7	1.42857
Atu3317	1.5034	0.7	1.42857
Atu2472	1.38466	0.7	1.42857
Atu4175	1.31	0.7	1.42857
Atu4850	0.493067	0.7	1.42857
IG_Atu0432	0.718421	0.7	1.42857
Atu0650	1.10578	0.7	1.42857
Atu2305	1.69874	0.7	1.42857
Atu6110	0.740818	0.7	1.42857
IG_Atu5495	1.2092	0.7	1.42857
Atu3219	1.11204	0.7	1.42857
Atu2122	1.26624	0.7	1.42857
Atu3220	0.354124	0.7	1.42857
Atu0128	1.06813	0.7	1.42857
Atu6015	0.965144	0.7	1.42857
Atu0829	0.8312	0.7	1.42857
IG_Atu3125	0.73102	0.7	1.42857
IG_Atu3236	0.289579	0.7	1.42857
IG_Atu4294	1.15832	0.700078	1.42841
Atu5071	0.808773	0.700078	1.42841
IG_Atu3595	1.48452	0.700091	1.42839
Atu0664	1.06711	0.700233	1.4281
Atu0943	1.39617	0.700473	1.42761
Atu3927	1.07451	0.700588	1.42737
Atu3754	1.36352	0.700699	1.42715
IG_Atu1930	0	0.70101	1.42651
IG_Atu5399	0	0.701111	1.42631
Atu2724	1.0249	0.701299	1.42593
Atu4838	0.720327	0.701632	1.42525
Atu4729	0.786949	0.701787	1.42493
Atu6148	1.01414	0.702092	1.42431
IG_Atu4046	0.771026	0.7023	1.42389
Atu4107	0.696103	0.702409	1.42367
Atu4677	1.26313	0.702797	1.42289
IG_Atu0410	1.31562	0.702797	1.42289
IG_Atu0462	0.655225	0.70303	1.42241
IG_Atu3798	0.768882	0.70303	1.42241
IG_Atu4149	3.36064	0.70303	1.42241
Atu5260	0	0.703467	1.42153
IG_Atu0697	1.39816	0.703641	1.42118
Atu0997	0.934361	0.703871	1.42072
Atu2445	0.938657	0.704028	1.4204
Atu2058	0.879817	0.70405	1.42035
IG_Atu1318	0.756981	0.704077	1.4203
Atu3030	0.999705	0.704093	1.42027
Atu0155	0.986905	0.70417	1.42011
Atu0633	1.15108	0.70417	1.42011
IG_Atu2669	0.869126	0.704231	1.41999
Atu5426	1.17139	0.704231	1.41999
Atu3186	1.02829	0.704289	1.41987
Atu2622	0	0.704383	1.41968
Atu2318	1.02276	0.70441	1.41963
Atu4212	0.955952	0.704563	1.41932
Atu1077	1.08274	0.704698	1.41905
IG_Atu0955	2.65273	0.704791	1.41886
Atu2450	1.037	0.704928	1.41859
Atu0140	2.1461	0.705059	1.41832
Atu2773	1.15799	0.705101	1.41824
IG_Atu4719	3.54734	0.70514	1.41816
IG_Atu0927	0.204056	0.705245	1.41795
Atu1066	0.842839	0.705245	1.41795
Atu6063	1.24963	0.705245	1.41795
Atu0959	3.06084	0.705246	1.41795
Atu3044	0.98933	0.705246	1.41795
Atu0807	0.76943	0.705351	1.41773
Atu4891	0.540547	0.705351	1.41773
Atu3191	1.18962	0.705351	1.41773
IG_Atu1137	0.721661	0.705662	1.41711
Atu3065	1.34756	0.705753	1.41693
Atu1666	1.08268	0.705878	1.41667
IG_Atu2287	1.16815	0.70603	1.41637
Atu1536	1.32008	0.706049	1.41633
IG_Atu2727	1.45754	0.706076	1.41628
IG_Atu1061	1.48404	0.706294	1.41584
IG_Atu3128	0.730335	0.706294	1.41584
IG_Atu3724	2.02705	0.706294	1.41584
Atu0544	0.420115	0.706294	1.41584
Atu1826	0	0.706349	1.41573
Atu5417	0.874993	0.706349	1.41573
IG_Atu3090	2.34954	0.706349	1.41573
IG_Atu3568	0.950538	0.706601	1.41523
Atu3770	1.08847	0.706741	1.41495
IG_Atu2137	1.63245	0.707089	1.41425
Atu4478	1.00048	0.707089	1.41425
Atu2668	0.607582	0.707177	1.41407
Atu1394	1.0022	0.707272	1.41388
IG_Atu1095	1.5871	0.707333	1.41376
Atu3924	3.04058	0.707333	1.41376
Atu2346	1.08534	0.707388	1.41365
Atu1187	0	0.707393	1.41364
Atu1729	0.877699	0.707393	1.41364
Atu4483	0.999536	0.707394	1.41364
Atu2143	0.871846	0.707454	1.41352
Atu3483	0.881496	0.707585	1.41326
Atu0113	1.03286	0.707792	1.41284
IG_Atu4160	1.62164	0.707792	1.41284
Atu1530	1.18509	0.707944	1.41254
Atu3940	1.08592	0.708241	1.41195
Atu5438	0.959211	0.708469	1.41149
Atu4448	1.25664	0.708469	1.41149
Atu4342	0.795563	0.708552	1.41133
Atu0208	1.07803	0.708591	1.41125
Atu2504	0.842553	0.708625	1.41118
Atu6099	1.53748	0.708645	1.41114
Atu1907	0.836168	0.708694	1.41105
Atu2572	0.917751	0.708707	1.41102
IG_Atu3889	1.52029	0.708717	1.411
IG_Atu1208	1.42839	0.708861	1.41071
Atu5302	0	0.709131	1.41018
Atu0372	1.04862	0.709282	1.40988
Atu4759	1.77367	0.709427	1.40959
IG_Atu5203	12.4182	0.709628	1.40919
Atu6039	0.622052	0.709682	1.40908
Atu2477	1.16959	0.70979	1.40887
Atu1105	0.549381	0.710278	1.4079
IG_Atu0792	3.57098	0.710373	1.40771
Atu0921	0.853324	0.710373	1.40771
Atu6112	2.09533	0.710373	1.40771
Atu4638	1.43401	0.710373	1.40771
Atu5544	0.919864	0.710373	1.40771
Atu3309	0.996681	0.710373	1.40771
Atu5075	1.39607	0.710373	1.40771
Atu5539	1.16255	0.710373	1.40771
Atu4772	25.8449	0.710889	1.40669
IG_Atu0426	2.22275	0.710893	1.40668
Atu3158	0.822082	0.71094	1.40659
IG_Atu0861	0.333333	0.711191	1.40609
Atu3871	0.897915	0.711217	1.40604
Atu3126	1.28951	0.711234	1.40601
Atu1228	0.738333	0.711353	1.40577
Atu2395	1.17866	0.711426	1.40563
IG_Atu4756	0.693465	0.711518	1.40545
Atu1950	0	0.711669	1.40515
IG_Atu0130	0.637674	0.711745	1.405
Atu0485	0.66759	0.71181	1.40487
Atu3552	1.09461	0.711956	1.40458
Atu1403	0.87614	0.712075	1.40435
IG_Atu0741	0.627864	0.712704	1.40311
Atu2611	1.10886	0.712711	1.40309
Atu5280	0	0.712821	1.40288
Atu4724	0.78976	0.712821	1.40288
Atu6182	0.999803	0.712821	1.40288
Atu3788	0.981423	0.712821	1.40288
Atu0745	1.87051	0.712875	1.40277
IG_Atu2033	2.04056	0.712875	1.40277
IG_Atu4218	0.310263	0.712922	1.40268
IG_Atu4475	0.623708	0.713886	1.40078
Atu0974	0.71552	0.713895	1.40077
IG_Atu6160	1.04767	0.713945	1.40067
Atu3934	0.808455	0.714233	1.4001
Atu3385	1.06584	0.714233	1.4001
IG_Atu5171	0.314954	0.714286	1.4
Atu0900	1.20247	0.714286	1.4
Atu2681	0.880205	0.714286	1.4
IG_Atu3453	2.12593	0.714286	1.4
Atu3694	1.70344	0.714364	1.39985
IG_Atu5549	0.962983	0.714444	1.39969
Atu2235	0.838704	0.714487	1.39961
Atu2139	0.983366	0.71457	1.39944
IG_Atu0058	0.971606	0.714634	1.39932
IG_Atu2174	1.56601	0.71466	1.39927
Atu2287	1.02028	0.714916	1.39877
IG_Atu1934	0	0.714942	1.39872
IG_Atu2421	1.4624	0.715056	1.39849
IG_Atu6004	1.25809	0.71522	1.39817
Atu0957	1.13042	0.715255	1.3981
IG_Atu3019	0.427727	0.715302	1.39801
Atu6068	1.4178	0.715373	1.39787
Atu3105	1.10348	0.715385	1.39785
Atu6166	1.08302	0.715393	1.39783
Atu0322	1.30174	0.715445	1.39773
Atu3194	1.81206	0.715572	1.39748
Atu5025	0.916094	0.715614	1.3974
Atu1457	1.11303	0.71571	1.39721
Atu5197	0.89268	0.715765	1.39711
IG_Atu0067	0.295344	0.715773	1.39709
IG_Atu0103	0.795739	0.715844	1.39695
Atu0370	0	0.716532	1.39561
Atu4357	0.985947	0.716779	1.39513
Atu3595	0	0.716831	1.39503
IG_Atu1207	0.637674	0.71696	1.39478
Atu4511	1.0451	0.717277	1.39416
IG_Atu2561	1.1797	0.717295	1.39413
IG_Atu2559	1.0981	0.717594	1.39355
IG_Atu4875	0.929065	0.717647	1.39344
IG_Atu0306	2.01055	0.717647	1.39344
Atu0379	1.42839	0.717647	1.39344
Atu3301	0.844016	0.717753	1.39324
Atu6136	0.756515	0.717753	1.39324
Atu4364	0.977166	0.717829	1.39309
IG_Atu2223	2.20767	0.717829	1.39309
IG_Atu0431	1.53042	0.717905	1.39294
Atu3559	1.1721	0.717905	1.39294
IG_Atu2188	7.14195	0.718599	1.3916
IG_Atu3272	0.645984	0.718877	1.39106
Atu0759	1.02028	0.718927	1.39096
Atu1712	1.44199	0.719018	1.39079
IG_Atu2824	1.38466	0.719281	1.39028
Atu1598	0	0.719292	1.39026
IG_Atu0068	1.46665	0.719338	1.39017
Atu0812	1.04486	0.719356	1.39013
IG_Atu3759	1.16448	0.71943	1.38999
Atu3905	0.989312	0.719476	1.3899
Atu3868	1.10369	0.719503	1.38985
Atu4713	0.946162	0.719568	1.38972
Atu0317	1.32446	0.719751	1.38937
Atu1647	1.33858	0.719867	1.38915
Atu0583	0.901642	0.720112	1.38867
IG_Atu2123	1.74905	0.720113	1.38867
IG_Atu2318	0.824906	0.720162	1.38858
IG_Atu4694	1.5766	0.720162	1.38858
IG_Atu4387	0.97667	0.720779	1.38739
IG_Atu5407	1.25981	0.720779	1.38739
Atu2072	1.05864	0.720779	1.38739
Atu4039	1.56284	0.720871	1.38721
IG_Atu2764	1.30805	0.720901	1.38715
Atu2630	0.426192	0.720901	1.38715
Atu2822	0.728138	0.720901	1.38715
Atu3837	0.785817	0.72105	1.38687
Atu4671	0.735624	0.721118	1.38674
Atu0458	1.04302	0.721139	1.38669
Atu2825	0.948428	0.721253	1.38648
IG_Atu1594	0	0.721363	1.38626
Atu6003	1.48133	0.721445	1.38611
IG_Atu0485	1.07494	0.721761	1.3855
IG_Atu6011	1.24556	0.72214	1.38477
IG_Atu5330	0	0.722222	1.38462
Atu3778	1.26293	0.722222	1.38462
Atu4881	1.00847	0.722222	1.38462
IG_Atu0175	0.640836	0.722222	1.38462
IG_Atu4895	1.21129	0.722222	1.38462
IG_Atu1259	1.0399	0.722222	1.38462
Atu1451	1.32636	0.722464	1.38415
Atu4861	1.21813	0.722833	1.38345
Atu6105	0.984806	0.723627	1.38193
IG_Atu4141	0.760144	0.724298	1.38065
IG_Atu4671	1.10058	0.724495	1.38027
Atu0302	1.25871	0.724585	1.3801
Atu3695	1.00304	0.724722	1.37984
IG_Atu4629	1.07822	0.724771	1.37975
Atu2393	1.18088	0.72484	1.37962
Atu0549	0.957492	0.725108	1.3791
Atu1803	1.14454	0.725108	1.3791
Atu1108	8.16223	0.72574	1.3779
Atu1988	0.917105	0.725754	1.37788
IG_Atu1951	0	0.725808	1.37777
Atu2704	0.765209	0.725957	1.37749
Atu5055	0.995459	0.726379	1.37669
Atu4808	0.90535	0.726594	1.37628
Atu2794	0.708267	0.72669	1.3761
Atu3115	1.38998	0.72669	1.3761
IG_Atu2683	0.441202	0.726858	1.37578
IG_Atu6150	1.83342	0.726974	1.37556
IG_Atu0476	1.06915	0.727026	1.37547
IG_Atu5149	0.728226	0.727112	1.3753
Atu2774	0.56441	0.72718	1.37517
IG_Atu0273	0.706347	0.727273	1.375
IG_Atu0036	0.69421	0.727273	1.375
Atu4817	0.664485	0.727336	1.37488
IG_Atu6043	0.957866	0.727792	1.37402
Atu3332	0.782815	0.728808	1.3721
IG_Atu5004	8.1063	0.728865	1.372
Atu4432	1.07622	0.729244	1.37128
Atu1044	0.990884	0.729441	1.37091
Atu3671	1.04205	0.729604	1.37061
Atu0768	1.15862	0.729642	1.37054
Atu1646	1.70176	0.729642	1.37054
Atu0044	1.02028	0.729741	1.37035
IG_Atu4487	0.506763	0.729784	1.37027
Atu5514	1.58024	0.729802	1.37023
IG_Atu2250	0.78483	0.729892	1.37007
Atu1406	0.812162	0.73007	1.36973
IG_Atu1747	1.46085	0.73007	1.36973
Atu2028	0.510139	0.730116	1.36964
IG_Atu4430	0.909192	0.730141	1.3696
IG_Atu0728	1.24984	0.730159	1.36957
Atu0537	0.996594	0.730159	1.36957
IG_Atu0183	1.9962	0.730159	1.36957
Atu3580	1.07739	0.730186	1.36951
Atu0696	0.99016	0.730212	1.36947
Atu6011	1.17004	0.730283	1.36933
Atu4198	0.981604	0.730294	1.36931
Atu3566	0.930601	0.730318	1.36927
Atu1967	0.71836	0.730318	1.36927
IG_Atu4742	1.07687	0.730354	1.3692
IG_Atu3033	0.935098	0.73044	1.36904
IG_Atu2130	1.47548	0.73044	1.36904
Atu5043	0.852227	0.73044	1.36904
IG_Atu5303	0	0.730685	1.36858
Atu1130	0.826687	0.730718	1.36852
Atu6173	1.2572	0.730769	1.36842
IG_Atu4849	1.06358	0.731113	1.36778
IG_Atu3228	0.276416	0.731296	1.36743
IG_Atu3707	0.450456	0.731554	1.36695
IG_Atu1225	0.971501	0.731684	1.36671
Atu2680	0.927717	0.732045	1.36604
Atu2413	0.926675	0.732155	1.36583
Atu5491	0.991908	0.732235	1.36568
Atu0371	0	0.732302	1.36556
Atu2553	0.5	0.732469	1.36525
Atu1750	1.17332	0.732517	1.36516
Atu0388	1.61682	0.732876	1.36449
Atu3363	1.09705	0.733053	1.36416
Atu5243	0	0.7331	1.36407
IG_Atu2132	0.932826	0.73315	1.36398
IG_Atu4791	0.916295	0.73315	1.36398
IG_Atu1853	1.63782	0.73315	1.36398
IG_Atu4481	0.956426	0.73322	1.36385
Atu4526	0.983484	0.733229	1.36383
IG_Atu4088	1.34818	0.733292	1.36371
Atu1102	0.780513	0.733328	1.36365
Atu1100	0.575311	0.733344	1.36362
Atu4094	0.95923	0.733395	1.36352
IG_Atu3611	1.56933	0.733437	1.36344
Atu4211	1.00374	0.733441	1.36344
Atu2012	0.981214	0.733464	1.36339
IG_Atu1832	0.591762	0.733537	1.36326
IG_Atu3883	1.19204	0.733537	1.36326
Atu4436	0.786617	0.733545	1.36324
Atu4827	0.920619	0.733634	1.36308
Atu5456	0.798998	0.733634	1.36308
Atu1868	0.563279	0.733634	1.36308
IG_Atu4271	4.0541	0.733688	1.36298
Atu2322	1.25234	0.73373	1.3629
Atu3920	0.730123	0.733762	1.36284
Atu2229	1.38758	0.73398	1.36244
Atu2580	0.961483	0.734536	1.3614
Atu4380	0.720383	0.73456	1.36136
Atu1479	0.699	0.735127	1.36031
Atu3297	1.11155	0.735137	1.36029
IG_Atu0015	0.575964	0.735294	1.36
Atu3036	1.06768	0.735372	1.35986
Atu5293	3.10454	0.735931	1.35882
Atu0800	1	0.7364	1.35796
Atu6197	1.1046	0.736419	1.35792
Atu3200	1.22875	0.736597	1.35759
IG_Atu0014	0.510139	0.736862	1.35711
IG_Atu0299	13.2636	0.736942	1.35696
Atu1330	1.7093	0.737063	1.35674
Atu2222	0.815223	0.737474	1.35598
IG_Atu0653	1.04741	0.737474	1.35598
IG_Atu3400	0.72636	0.737881	1.35523
IG_Atu3075	1.01353	0.737995	1.35502
Atu0257	0.979738	0.738095	1.35484
IG_Atu0740	0.84735	0.738095	1.35484
IG_Atu2570	5.10139	0.738095	1.35484
IG_Atu3199	0.680129	0.738095	1.35484
IG_Atu4221	1.43583	0.738095	1.35484
Atu4835	0.977192	0.738095	1.35484
Atu1626	1.05046	0.738095	1.35484
Atu1209	1.04943	0.738095	1.35484
Atu5086	1.01936	0.738095	1.35484
Atu3474	0.807385	0.738095	1.35484
Atu0070	0.825972	0.738248	1.35456
IG_Atu4861	1.10123	0.738269	1.35452
Atu0297	1.75023	0.738305	1.35445
Atu3843	0.976643	0.738351	1.35437
Atu6133	1.05592	0.738355	1.35436
IG_Atu1707	0.556516	0.738408	1.35426
Atu3822	1.08872	0.738418	1.35425
IG_Atu2297	0.4436	0.738495	1.35411
Atu6137	1.99555	0.738538	1.35403
Atu1055	0.926753	0.738617	1.35388
Atu1097	1.28446	0.738667	1.35379
IG_Atu1581	3.40093	0.739263	1.3527
IG_Atu4121	1.09799	0.73935	1.35254
Atu1504	1.09666	0.739406	1.35244
Atu1372	1.23137	0.739462	1.35233
IG_Atu1590	0.913506	0.73951	1.35225
Atu1424	0.627864	0.739605	1.35207
Atu3767	1.0338	0.739621	1.35204
IG_Atu1545	1	0.739631	1.35203
Atu0129	0.85959	0.739631	1.35203
IG_Atu1499	1.20033	0.739687	1.35192
Atu0531	0.653272	0.739737	1.35183
IG_Atu2160	0.568257	0.739743	1.35182
IG_Atu2761	0.641973	0.739786	1.35174
Atu1375	0	0.739799	1.35172
Atu0329	3.82605	0.739882	1.35157
Atu1234	1.01348	0.739994	1.35136
IG_Atu1170	0.83576	0.740093	1.35118
IG_Atu3269	0.7396	0.740093	1.35118
Atu1061	0.996413	0.740093	1.35118
IG_Atu4603	0.554108	0.740093	1.35118
Atu0979	1.36887	0.740093	1.35118
Atu4833	0.797965	0.740105	1.35116
IG_Atu2416	1.14607	0.740178	1.35103
Atu4148	1.33443	0.740218	1.35095
IG_Atu1769	0.545187	0.740241	1.35091
Atu4856	0.856169	0.74026	1.35088
Atu1931	0	0.740261	1.35088
Atu3771	0	0.740482	1.35047
Atu0355	0.734705	0.74111	1.34933
Atu1245	0.987734	0.741182	1.3492
IG_Atu4498	0.650346	0.741182	1.3492
Atu1122	0	0.741194	1.34918
IG_Atu4110	2.83787	0.741398	1.3488
Atu0248	1.22365	0.741537	1.34855
Atu5320	0	0.741611	1.34842
Atu2548	1.07311	0.741642	1.34836
Atu3634	1.04435	0.741657	1.34833
IG_Atu1888	2.65273	0.74168	1.34829
IG_Atu3807	1.67756	0.74173	1.3482
Atu1246	1.02028	0.741821	1.34803
Atu2497	0.654519	0.741922	1.34785
IG_Atu4162	1.24387	0.741962	1.34778
IG_Atu1574	0.311752	0.742033	1.34765
Atu3555	1.36687	0.742033	1.34765
Atu3342	0.825449	0.742136	1.34746
IG_Atu0313	1.48296	0.742174	1.34739
Atu3541	1.00086	0.742244	1.34727
Atu6067	1.10481	0.742244	1.34727
Atu1917	0.912431	0.742315	1.34714
Atu0765	1.06901	0.742347	1.34708
Atu2145	1.11497	0.742385	1.34701
IG_Atu4456	1.49048	0.742385	1.34701
IG_Atu0285	0.583016	0.742455	1.34688
Atu5006	0.995045	0.742455	1.34688
Atu3866	1.05953	0.742455	1.34688
Atu0498	1.07366	0.742526	1.34675
Atu2662	1.17256	0.742526	1.34675
IG_Atu4514	0	0.742596	1.34663
IG_Atu0848	0.498276	0.742596	1.34663
IG_Atu2335	1.4159	0.742857	1.34615
Atu6023	1.05987	0.742857	1.34615
Atu3485	0.757809	0.742857	1.34615
Atu0502	1.49879	0.743016	1.34587
Atu4669	0.664715	0.743036	1.34583
Atu2632	0.941796	0.743298	1.34536
IG_Atu0458	0.467628	0.743489	1.34501
Atu3683	0.999625	0.743519	1.34496
IG_Atu2183	0.78483	0.743549	1.3449
Atu1565	0.825725	0.743874	1.34431
IG_Atu1720	0.56441	0.743962	1.34416
Atu2025	1.00868	0.744137	1.34384
Atu3207	0.962293	0.744988	1.3423
Atu1166	1.62118	0.745198	1.34193
Atu2788	1.29001	0.745345	1.34166
IG_Atu1787	1.64814	0.745376	1.3416
IG_Atu0673	3.19687	0.745448	1.34147
IG_Atu3665	0.985021	0.745866	1.34072
IG_Atu3539	0	0.746032	1.34043
IG_Atu5183	1.3798	0.746032	1.34043
Atu3007	0.994582	0.746032	1.34043
Atu3480	0.838904	0.746032	1.34043
IG_Atu0087	1.4417	0.746032	1.34043
Atu4227	0.918237	0.746202	1.34012
Atu3759	1.15142	0.746202	1.34012
IG_Atu2818	5.10139	0.746401	1.33976
Atu4378	0.524589	0.747018	1.33866
IG_Atu3250	1.1978	0.747262	1.33822
Atu2781	0	0.747329	1.3381
IG_Atu5545	2.17318	0.747597	1.33762
IG_Atu4328	0.819764	0.747702	1.33743
Atu5028	0.566702	0.747702	1.33743
IG_Atu1096	1.14905	0.747736	1.33737
Atu0320	0	0.747826	1.33721
Atu0207	0.713036	0.747993	1.33691
Atu5213	0	0.748029	1.33685
Atu1517	0.306084	0.748051	1.33681
IG_Atu1507	0.5	0.74823	1.33649
IG_Atu3651	0.890259	0.748259	1.33644
Atu5257	0	0.748387	1.33621
Atu1602	0.623681	0.748431	1.33613
Atu4069	1.12614	0.748453	1.33609
IG_Atu3469	0.837261	0.748543	1.33593
IG_Atu0588	1.68346	0.748597	1.33583
Atu3739	1.01353	0.748873	1.33534
Atu2317	0.939257	0.749041	1.33504
IG_Atu3931	0.696799	0.749406	1.33439
Atu6078	0.98449	0.749406	1.33439
Atu4782	0.752829	0.749672	1.33392
IG_Atu3270	0.25	0.749954	1.33342
IG_Atu1103	1.35622	0.750148	1.33307
Atu2470	0.854593	0.750201	1.33298
IG_Atu3905	0	0.750432	1.33257
IG_Atu1914	1.27535	0.750464	1.33251
IG_Atu4704	0.298096	0.750517	1.33241
Atu4235	0.81983	0.750517	1.33241
IG_Atu1230	0.977767	0.75056	1.33234
IG_Atu1537	1.02028	0.75057	1.33232
IG_Atu6065	0.282064	0.75057	1.33232
IG_Atu6132	1.20482	0.75057	1.33232
IG_Atu0591	0.765209	0.75057	1.33232
IG_Atu1880	1.2848	0.75057	1.33232
Atu2332	1.07707	0.75057	1.33232
IG_Atu3450	0.126691	0.750725	1.33205
IG_Atu4417	4.30749	0.75076	1.33198
Atu2634	0.78201	0.750779	1.33195
Atu1232	0.65893	0.750902	1.33173
IG_Atu3533	1.41544	0.751014	1.33153
Atu0545	1.00584	0.75108	1.33142
Atu1075	0.91943	0.75112	1.33134
IG_Atu5232	0	0.751283	1.33106
Atu2117	0.743312	0.751586	1.33052
IG_Atu0395	0.340093	0.751725	1.33027
Atu0853	0.693266	0.751775	1.33018
IG_Atu3388	1.08391	0.752093	1.32962
IG_Atu3744	0.745802	0.752736	1.32849
IG_Atu5121	0.517424	0.752917	1.32817
Atu3123	0.804631	0.753171	1.32772
IG_Atu0244	1.39129	0.75328	1.32753
IG_Atu2769	0.870032	0.753333	1.32743
Atu3908	1.54323	0.754038	1.32619
IG_Atu2627	0.340093	0.754703	1.32502
Atu3336	0.847374	0.754727	1.32498
Atu1813	0.988252	0.755076	1.32437
IG_Atu1587	0	0.7552	1.32415
IG_Atu4351	0	0.755245	1.32407
IG_Atu4034	0.976536	0.755288	1.324
Atu2610	0.583016	0.755474	1.32367
Atu5026	0.786767	0.755576	1.32349
Atu2155	0.966653	0.755599	1.32345
Atu2198	0.882934	0.75563	1.3234
Atu5044	1.10501	0.755665	1.32334
Atu2132	1.16703	0.755738	1.32321
Atu1176	1.00807	0.756032	1.3227
IG_Atu1741	0.713366	0.756092	1.32259
Atu1086	0.955704	0.756333	1.32217
Atu5254	0	0.756387	1.32207
IG_Atu1513	1.66728	0.756398	1.32205
Atu0261	1.26238	0.756477	1.32192
Atu3433	0.917254	0.756495	1.32189
Atu2789	0.929183	0.756699	1.32153
Atu0573	1.15524	0.757037	1.32094
Atu4702	1.23071	0.757431	1.32025
IG_Atu3143	1.5034	0.757576	1.32
Atu2817	1.46568	0.757794	1.31962
Atu2489	0.724069	0.757875	1.31948
Atu1161	1.58508	0.758076	1.31913
IG_Atu0997	2.04056	0.758116	1.31906
Atu3732	0.756029	0.758236	1.31885
Atu0854	0.872299	0.758316	1.31871
Atu3277	1.00805	0.75836	1.31863
IG_Atu6003	1.22454	0.75836	1.31863
Atu1660	1.29235	0.758562	1.31828
Atu1892	1.23891	0.759168	1.31723
IG_Atu2153	0.777963	0.759181	1.31721
IG_Atu0828	1.03174	0.759187	1.3172
Atu4208	1.09753	0.759338	1.31694
Atu3563	1.00251	0.760215	1.31542
IG_Atu0300	1.20341	0.761169	1.31377
Atu1117	1.1447	0.761212	1.31369
Atu4566	0.977557	0.76141	1.31335
Atu3833	0.602693	0.76169	1.31287
Atu4419	1.05811	0.761815	1.31265
IG_Atu2526	1.0854	0.761905	1.3125
IG_Atu1700	0.673769	0.761908	1.31249
IG_Atu5022	0.344949	0.761925	1.31247
IG_Atu4266	1.04848	0.761936	1.31245
Atu4100	1.31835	0.762004	1.31233
Atu4302	1.10216	0.762114	1.31214
Atu2733	0.91525	0.762195	1.312
IG_Atu3534	0.511328	0.76222	1.31196
IG_Atu4806	0.460694	0.762584	1.31133
Atu4169	1.18648	0.762608	1.31129
Atu1064	1.07307	0.762793	1.31097
Atu0966	1.12768	0.76284	1.31089
IG_Atu2643	0	0.76294	1.31072
Atu1884	0.991481	0.763049	1.31053
Atu1707	1.11097	0.763067	1.3105
Atu1696	0.76947	0.763108	1.31043
IG_Atu5263	0	0.763402	1.30993
Atu4288	0.783943	0.76342	1.3099
Atu1724	1.59307	0.763523	1.30972
Atu3335	1.21334	0.763597	1.30959
Atu3993	0.826824	0.763686	1.30944
Atu5294	1.72475	0.763905	1.30906
IG_Atu4580	4.0541	0.763954	1.30898
IG_Atu0208	1.47615	0.763972	1.30895
IG_Atu3930	0.859294	0.764174	1.3086
Atu1578	0.913463	0.764197	1.30856
Atu3162	1.15145	0.764374	1.30826
Atu3370	0.874769	0.764479	1.30808
Atu4274	0.895674	0.764537	1.30798
IG_Atu1789	1.03673	0.764753	1.30761
Atu5250	0	0.764824	1.30749
IG_Atu4490	1.01353	0.764856	1.30744
IG_Atu1742	1.09004	0.765043	1.30712
IG_Atu3850	3.04058	0.765075	1.30706
Atu3877	0.866453	0.765106	1.30701
IG_Atu4591	1.34047	0.765168	1.3069
Atu4893	1.10723	0.765332	1.30662
IG_Atu0566	1.53042	0.765412	1.30649
IG_Atu5375	0	0.765532	1.30628
IG_Atu3587	0.985758	0.765901	1.30565
Atu4664	0.921223	0.766228	1.3051
IG_Atu2489	0	0.766487	1.30465
Atu5309	0	0.766658	1.30436
IG_Atu2739	2.51146	0.766742	1.30422
IG_Atu2330	1.1019	0.76678	1.30416
Atu6163	0.53825	0.766785	1.30415
Atu0058	1.02915	0.767234	1.30338
Atu4859	0.77885	0.767735	1.30253
IG_Atu2240	0.804727	0.768217	1.30172
IG_Atu0233	1.53042	0.768301	1.30157
Atu3527	1.06373	0.768489	1.30126
IG_Atu0647	1.1027	0.768515	1.30121
Atu0078	0.113364	0.768591	1.30108
Atu0111	0.898784	0.768977	1.30043
Atu0506	1.34356	0.769287	1.29991
IG_Atu0275	0.497059	0.769407	1.2997
Atu3979	1.23495	0.769422	1.29968
Atu1188	0	0.769527	1.2995
Atu2284	1.19317	0.769552	1.29946
IG_Atu1636	1.23762	0.769603	1.29937
IG_Atu2730	1.01448	0.769666	1.29926
Atu5471	1.28321	0.769721	1.29917
Atu4874	0.86015	0.769814	1.29902
Atu4434	1.18483	0.770033	1.29865
IG_Atu3190	1.22917	0.770114	1.29851
Atu1832	0.809569	0.77013	1.29848
Atu0470	0.843376	0.770156	1.29844
Atu3799	0.805678	0.770782	1.29738
IG_Atu3197	0.693465	0.770881	1.29722
IG_Atu0203	0.333333	0.770931	1.29713
IG_Atu3916	0.738426	0.771403	1.29634
Atu3854	1.15581	0.771403	1.29634
Atu4570	1.04665	0.771428	1.2963
IG_Atu0713	0.66018	0.771429	1.2963
IG_Atu1804	1	0.771429	1.2963
IG_Atu1956	0.408112	0.771429	1.2963
IG_Atu2378	0.79464	0.771429	1.2963
IG_Atu4770	1.00339	0.771429	1.2963
IG_Atu5222	0	0.771429	1.2963
Atu6006	1.08298	0.771429	1.2963
Atu0423	1.68208	0.771429	1.2963
IG_Atu0637	1.06604	0.771429	1.2963
IG_Atu1534	1.21775	0.771429	1.2963
Atu5177	0.629907	0.771429	1.2963
Atu2791	0.904797	0.771429	1.2963
Atu3521	1.08528	0.771429	1.2963
Atu6195	3.74166	0.771429	1.2963
IG_Atu0980	0.742021	0.771502	1.29617
Atu3133	0.893366	0.771502	1.29617
IG_Atu4354	1.40874	0.771611	1.29599
IG_Atu1825	2.2541	0.771946	1.29543
Atu1312	0.145754	0.772116	1.29514
Atu1726	0.204056	0.772183	1.29503
Atu5064	0.748903	0.77226	1.2949
IG_Atu0760	0.431656	0.7723	1.29483
IG_Atu4582	3.10815	0.772377	1.2947
IG_Atu3768	0.998917	0.772515	1.29447
IG_Atu5181	1.17758	0.772566	1.29439
Atu5510	0.95869	0.772686	1.29419
IG_Atu4255	0.693783	0.772696	1.29417
Atu4135	0.993693	0.772734	1.29411
Atu2236	0.756707	0.772963	1.29372
IG_Atu3731	0.496205	0.773271	1.29321
IG_Atu5082	0.25	0.773582	1.29269
IG_Atu1776	0.732508	0.773673	1.29254
Atu1668	0.816223	0.773893	1.29217
IG_Atu1998	1.08174	0.774138	1.29176
Atu3372	1.04794	0.774453	1.29123
Atu4358	1.13492	0.774592	1.291
Atu3585	0.885812	0.77479	1.29067
Atu2467	0.972857	0.774866	1.29055
Atu5196	0.917695	0.774981	1.29035
Atu3016	0.664731	0.774981	1.29035
Atu2370	1.00566	0.775203	1.28998
IG_Atu2571	0.824071	0.775447	1.28958
Atu2431	2.05579	0.775561	1.28939
IG_Atu1366	0.76821	0.775607	1.28931
Atu4853	0.930025	0.775648	1.28924
IG_Atu1279	0.125	0.775758	1.28906
Atu2422	0.778153	0.775873	1.28887
Atu0241	0.957436	0.775881	1.28886
Atu5454	1.04134	0.776002	1.28866
IG_Atu0031	1.61097	0.776068	1.28855
Atu3576	0.850174	0.776224	1.28829
IG_Atu1756	0.95226	0.776268	1.28822
Atu6087	1.42483	0.776329	1.28811
IG_Atu1255	1.22692	0.776535	1.28777
IG_Atu1866	0.734601	0.776613	1.28764
IG_Atu0376	9.18251	0.776807	1.28732
Atu1703	0.637674	0.776807	1.28732
IG_Atu5529	1.02228	0.776807	1.28732
Atu2385	1.3754	0.776807	1.28732
IG_Atu2145	10.2028	0.776841	1.28727
Atu4826	1.01353	0.776914	1.28714
Atu1038	1.37827	0.776954	1.28708
Atu5165	1.25428	0.776974	1.28704
IG_Atu3899	0.69006	0.777001	1.287
Atu4146	0.935729	0.777039	1.28694
Atu0641	0.810708	0.777056	1.28691
IG_Atu1630	0.850232	0.777129	1.28679
IG_Atu1253	0.545566	0.777156	1.28674
Atu0110	1.01843	0.777233	1.28661
IG_Atu3881	0.520459	0.777313	1.28648
IG_Atu3591	0.506763	0.777622	1.28597
IG_Atu0406	1.31053	0.777622	1.28597
IG_Atu3219	1.06776	0.777622	1.28597
Atu0751	1.25066	0.777622	1.28597
IG_Atu3324	0.902038	0.777778	1.28571
Atu4617	0.806495	0.777793	1.28569
IG_Atu2434	0.480131	0.77783	1.28563
Atu1051	0.742835	0.777937	1.28545
IG_Atu5024	2.84583	0.778116	1.28516
Atu5030	0.837286	0.77834	1.28479
Atu1036	0.995394	0.778527	1.28448
Atu4464	0.838529	0.778527	1.28448
Atu0847	0.813794	0.778527	1.28448
IG_Atu6082	0.500022	0.778555	1.28443
IG_Atu0251	4.15399	0.778555	1.28443
Atu0201	1.11934	0.778866	1.28392
Atu1657	0.585276	0.779129	1.28349
Atu2500	0.871292	0.779221	1.28333
IG_Atu0972	1.10773	0.779268	1.28326
Atu0956	1.36969	0.779652	1.28262
Atu1366	1.04558	0.77972	1.28251
Atu0849	1.26172	0.779775	1.28242
Atu0216	1.27728	0.780143	1.28182
Atu0578	1.65356	0.780213	1.2817
IG_Atu1503	1.11011	0.780378	1.28143
Atu1894	0.740202	0.780398	1.2814
Atu2535	0.949915	0.780491	1.28125
Atu6118	1.32704	0.780655	1.28098
Atu3118	1.29983	0.78082	1.2807
IG_Atu0487	1.07367	0.780872	1.28062
IG_Atu4628	2.23572	0.780886	1.2806
Atu0400	1.1973	0.780987	1.28043
Atu4490	1.26463	0.781078	1.28028
IG_Atu4207	1.52763	0.781278	1.27995
Atu1054	1.00269	0.781282	1.27995
Atu1072	0.906281	0.781385	1.27978
Atu3285	0.944675	0.781385	1.27978
IG_Atu3234	2.02705	0.781385	1.27978
IG_Atu2490	1.1231	0.781385	1.27978
Atu0452	0.780616	0.781385	1.27978
IG_Atu1830	1.27185	0.781385	1.27978
IG_Atu3637	1.22219	0.781385	1.27978
Atu0911	0	0.781469	1.27964
Atu2516	1.72333	0.781469	1.27964
Atu6025	1.01332	0.781476	1.27963
IG_Atu2054	0.579704	0.78168	1.2793
IG_Atu2211	0.463763	0.781695	1.27927
IG_Atu3845	0.64159	0.781742	1.27919
Atu0553	0.959367	0.78175	1.27918
Atu0726	0.892151	0.781854	1.27901
Atu1757	0.8212	0.78194	1.27887
IG_Atu1099	0.924127	0.781951	1.27885
Atu5265	0	0.782051	1.27869
Atu5069	0.805299	0.782051	1.27869
Atu3861	1.14098	0.782441	1.27805
IG_Atu3366	0.474459	0.78247	1.278
Atu0418	0.981145	0.782509	1.27794
IG_Atu3009	1.63472	0.782555	1.27787
IG_Atu5208	0.333333	0.782615	1.27777
IG_Atu4677	0.813048	0.782636	1.27773
Atu5223	0	0.782766	1.27752
Atu2550	1.10241	0.782766	1.27752
Atu1620	0.81364	0.782841	1.2774
IG_Atu4305	1.2644	0.782879	1.27734
IG_Atu0239	2.04056	0.783027	1.27709
IG_Atu3045	1.60475	0.78355	1.27624
IG_Atu0455	0.5363	0.78355	1.27624
IG_Atu3579	0.691772	0.78355	1.27624
Atu1393	1.12963	0.78355	1.27624
Atu4577	0.711625	0.78355	1.27624
Atu3467	0.665321	0.78355	1.27624
IG_Atu5056	1.46603	0.784404	1.27485
IG_Atu1950	0.5	0.785255	1.27347
IG_Atu0942	0.441202	0.785378	1.27327
Atu1840	0.843147	0.785426	1.27319
IG_Atu0989	1.03574	0.785481	1.2731
Atu1065	17.3447	0.785574	1.27295
IG_Atu2664	0.656731	0.785574	1.27295
IG_Atu0642	1.1053	0.785714	1.27273
Atu0680	1.07305	0.785714	1.27273
Atu3624	0.723947	0.785714	1.27273
Atu1470	0.804451	0.785714	1.27273
Atu0753	1.21973	0.785714	1.27273
Atu3134	1.55465	0.785714	1.27273
IG_Atu6047	0.934405	0.785884	1.27245
IG_Atu0526	1.36037	0.786148	1.27202
IG_Atu4327	1.15832	0.78626	1.27184
Atu0192	1.11631	0.786413	1.2716
IG_Atu1132	0.78483	0.786486	1.27148
Atu6128	1.20885	0.78651	1.27144
IG_Atu2442	1.02028	0.786713	1.27111
IG_Atu3522	1.01353	0.786713	1.27111
Atu0001	1.30892	0.786713	1.27111
Atu2053	1.32993	0.786713	1.27111
Atu2343	1.36037	0.786716	1.27111
IG_Atu4866	1.51387	0.78682	1.27094
IG_Atu5361	0	0.786827	1.27093
Atu2299	1.36037	0.786887	1.27083
Atu0267	0.941796	0.786897	1.27081
Atu0130	1.109	0.786925	1.27077
IG_Atu5174	1.33739	0.787038	1.27059
IG_Atu4104	0	0.787115	1.27046
Atu0154	1.12693	0.787152	1.2704
Atu1755	0.862736	0.787154	1.2704
Atu0488	1.07363	0.787173	1.27037
Atu4116	1.21759	0.787416	1.26998
Atu2388	1.24737	0.787541	1.26978
IG_Atu1356	0.896071	0.787582	1.26971
Atu2567	0.204056	0.787636	1.26962
IG_Atu3158	0.515977	0.787878	1.26923
Atu0682	0.789893	0.787879	1.26923
IG_Atu1909	0.121462	0.787879	1.26923
Atu3116	0.94028	0.787879	1.26923
IG_Atu6135	0.672649	0.787879	1.26923
IG_Atu2194	1.74521	0.787879	1.26923
Atu1532	0.857377	0.787905	1.26919
IG_Atu3988	4.45951	0.788044	1.26896
IG_Atu3844	1.01353	0.788083	1.2689
Atu4316	1.30623	0.78823	1.26866
IG_Atu2411	2.40494	0.788415	1.26837
Atu2390	0.810633	0.788499	1.26823
IG_Atu2177	0.882241	0.788522	1.2682
Atu0612	0.844245	0.788522	1.2682
Atu3376	0.856609	0.788614	1.26805
IG_Atu1800	1.05986	0.788778	1.26778
Atu1942	0	0.788866	1.26764
Atu4875	0.863465	0.788874	1.26763
IG_Atu3576	0.77679	0.78903	1.26738
IG_Atu0430	1.8365	0.78908	1.2673
Atu2474	1.12819	0.789217	1.26708
Atu4225	1.024	0.789552	1.26654
Atu0480	0.809442	0.789552	1.26654
Atu3608	1.17031	0.789643	1.2664
Atu1684	0.857377	0.789708	1.26629
Atu0770	0.854054	0.790243	1.26543
IG_Atu5443	0.258712	0.790293	1.26535
IG_Atu4599	17.2299	0.790296	1.26535
Atu1806	0.940257	0.790385	1.26521
Atu1710	0.850232	0.790411	1.26516
Atu3856	0.767823	0.790543	1.26495
Atu2560	1.00915	0.790569	1.26491
IG_Atu1439	1.98226	0.790875	1.26442
IG_Atu3114	0.289579	0.790875	1.26442
Atu0338	1.02028	0.79095	1.2643
IG_Atu3765	1.51198	0.79095	1.2643
Atu4368	1.25243	0.790953	1.2643
Atu3984	1.49296	0.790953	1.2643
Atu0576	0.897612	0.791107	1.26405
IG_Atu0196	1.3308	0.791107	1.26405
IG_Atu1882	1.06562	0.791183	1.26393
Atu4038	2.33891	0.791204	1.2639
Atu4731	1.18209	0.79126	1.26381
IG_Atu4412	1.10854	0.79132	1.26371
Atu2156	0.98532	0.791337	1.26368
Atu3131	1.20427	0.791337	1.26368
IG_Atu4551	0.546771	0.791337	1.26368
Atu1468	0.874525	0.791429	1.26354
Atu2835	0	0.791543	1.26335
Atu1279	0	0.791631	1.26321
Atu2003	1.19142	0.79166	1.26317
IG_Atu2354	2.32397	0.791712	1.26309
IG_Atu5067	0.852227	0.791764	1.263
Atu0127	0.771941	0.791969	1.26268
IG_Atu2021	1.25834	0.792007	1.26262
Atu4871	0.854095	0.792123	1.26243
IG_Atu5441	0.546169	0.792192	1.26232
Atu2372	1.2502	0.792296	1.26215
IG_Atu0577	1.36037	0.792411	1.26197
Atu1735	0.75329	0.792411	1.26197
IG_Atu0686	2.5657	0.792597	1.26168
Atu1289	0.867237	0.792641	1.26161
Atu2225	1.0139	0.792641	1.26161
Atu5432	1.06441	0.792698	1.26151
IG_Atu1251	1.41269	0.792755	1.26142
IG_Atu1805	0.408112	0.792755	1.26142
Atu3798	1.16518	0.792755	1.26142
IG_Atu2503	0.816223	0.793282	1.26059
IG_Atu4008	1.01353	0.793651	1.26
Atu0205	1.01461	0.793651	1.26
Atu0198	0.912004	0.793651	1.26
Atu3175	1.11206	0.793651	1.26
Atu4663	0.806271	0.793651	1.26
Atu1736	1.12474	0.793651	1.26
Atu2362	0.837152	0.793651	1.26
Atu1089	0.0987367	0.793651	1.26
Atu0030	1.84622	0.793706	1.25991
Atu5355	0	0.793958	1.25951
Atu1834	0.985693	0.794091	1.2593
IG_Atu0494	2.04056	0.794372	1.25886
Atu1146	1.26785	0.794372	1.25886
Atu1529	0.951029	0.794487	1.25867
Atu4408	0.802762	0.794794	1.25819
Atu4559	1.07171	0.794794	1.25819
Atu1878	0.946701	0.794872	1.25806
IG_Atu1180	1.26515	0.794925	1.25798
IG_Atu5523	0.993728	0.794925	1.25798
Atu5466	0.868802	0.794925	1.25798
IG_Atu2640	0	0.794969	1.25791
IG_Atu4691	1.36826	0.795012	1.25784
IG_Atu2464	2.94747	0.795084	1.25773
IG_Atu1754	0.99917	0.795432	1.25718
Atu5468	0.927051	0.795482	1.2571
Atu0517	0.944301	0.795599	1.25692
Atu0740	2.0251	0.795601	1.25691
Atu5264	0	0.795737	1.2567
Atu1562	2.80577	0.79587	1.25649
IG_Atu2423	0.91746	0.795917	1.25641
Atu3114	1.21661	0.79593	1.25639
Atu1968	0.793162	0.795979	1.25631
Atu0132	0.650668	0.796005	1.25627
Atu1953	0.603665	0.796133	1.25607
IG_Atu2166	0.388678	0.796174	1.25601
IG_Atu3115	1.15173	0.796174	1.25601
IG_Atu3307	0.887299	0.796174	1.25601
Atu0826	0.99975	0.796174	1.25601
Atu2695	1.95553	0.796174	1.25601
Atu2813	1.14342	0.796174	1.25601
IG_Atu4587	0.756576	0.796174	1.25601
Atu2331	1.03149	0.796273	1.25585
Atu1288	1.02028	0.796289	1.25582
IG_Atu4176	1.18979	0.796387	1.25567
IG_Atu4438	1.21623	0.796439	1.25559
Atu0715	0	0.796537	1.25543
IG_Atu3100	1.99436	0.796537	1.25543
IG_Atu5336	0	0.796537	1.25543
Atu1845	1.20822	0.796537	1.25543
IG_Atu3554	0.969839	0.796537	1.25543
IG_Atu0539	0.88115	0.796537	1.25543
Atu1447	0.968836	0.796537	1.25543
IG_Atu4796	0.695474	0.796646	1.25526
Atu1850	1.05064	0.796793	1.25503
Atu0771	0.994945	0.796851	1.25494
IG_Atu4021	0.818354	0.796946	1.25479
Atu1058	1.14271	0.797142	1.25448
Atu6016	1.03576	0.797227	1.25435
Atu3832	1.09777	0.797329	1.25419
Atu1280	7.14195	0.797499	1.25392
Atu6188	0.765602	0.797532	1.25387
Atu1591	0.736565	0.7976	1.25376
Atu1984	0.862967	0.7976	1.25376
Atu1136	0.946487	0.7976	1.25376
Atu2471	0.903746	0.797965	1.25319
Atu2570	1.04153	0.79798	1.25316
Atu1250	0.882504	0.79798	1.25316
IG_Atu0224	1.28766	0.79798	1.25316
Atu3589	0.78866	0.798446	1.25243
Atu3066	0.860541	0.798446	1.25243
IG_Atu4819	1.0596	0.798446	1.25243
Atu2796	1.20074	0.798446	1.25243
Atu4641	0.782981	0.798446	1.25243
Atu4650	0.908251	0.798446	1.25243
Atu2163	1.41448	0.798446	1.25243
Atu0792	1.04741	0.798446	1.25243
Atu3645	1.02002	0.798587	1.25221
Atu3682	1.0289	0.798595	1.2522
IG_Atu2777	1.55167	0.798773	1.25192
Atu2708	1.01668	0.798859	1.25178
Atu0611	0.726102	0.798951	1.25164
IG_Atu2085	4.93135	0.798964	1.25162
Atu5362	0	0.799165	1.25131
Atu0068	0.845016	0.799354	1.25101
Atu3235	1.15901	0.799432	1.25089
IG_Atu5175	2.64461	0.799819	1.25028
IG_Atu2519	1.07129	0.799927	1.25011
Atu0086	1.27894	0.8	1.25
IG_Atu0088	0	0.8	1.25
IG_Atu0259	2.2106	0.8	1.25
Atu0783	1.17238	0.8	1.25
IG_Atu0842	0.646177	0.8	1.25
IG_Atu0905	0.975919	0.8	1.25
IG_Atu1189	0	0.8	1.25
IG_Atu1215	1.1948	0.8	1.25
IG_Atu1943	0	0.8	1.25
IG_Atu2626	1.0883	0.8	1.25
IG_Atu3991	0.775049	0.8	1.25
IG_Atu4193	3.44599	0.8	1.25
Atu5220	0	0.8	1.25
IG_Atu5315	0	0.8	1.25
Atu2262	1.04611	0.8	1.25
IG_Atu1164	0.580503	0.8	1.25
IG_Atu4062	0.882143	0.8	1.25
Atu1223	1.0902	0.8	1.25
Atu4679	0.909358	0.8	1.25
Atu3001	1.11654	0.8	1.25
Atu4098	0.901404	0.8	1.25
Atu3063	0.921387	0.8	1.25
Atu3459	0.978721	0.8	1.25
Atu1484	0.896609	0.8	1.25
IG_Atu1242	0.773711	0.8	1.25
IG_Atu1547	0.240066	0.8	1.25
Atu6014	0.907485	0.8	1.25
IG_Atu1175	1.08984	0.8	1.25
Atu4172	3.04058	0.8	1.25
IG_Atu4674	1.12614	0.8	1.25
Atu1115	0.888741	0.8	1.25
IG_Atu4501	0.236027	0.8	1.25
Atu2821	1.12786	0.8	1.25
Atu0967	1.02925	0.8	1.25
IG_Atu2415	0.647225	0.8	1.25
Atu1958	0	0.80002	1.24997
IG_Atu1573	1.15733	0.800035	1.24995
IG_Atu2065	0.700282	0.800035	1.24995
IG_Atu5302	0	0.800058	1.24991
Atu3612	0.537476	0.800142	1.24978
IG_Atu1682	0	0.800223	1.24965
Atu1317	1.01129	0.800271	1.24958
IG_Atu1619	0	0.800303	1.24953
Atu0028	4.5758	0.800343	1.24946
Atu2194	1.46189	0.80041	1.24936
Atu2107	0.859745	0.800437	1.24932
Atu4549	0.948723	0.800708	1.2489
Atu2579	1.31494	0.800988	1.24846
Atu4365	0.814144	0.801091	1.2483
Atu2441	0.922628	0.801093	1.24829
Atu0954	0.917711	0.801241	1.24806
IG_Atu2080	2.44867	0.80131	1.24796
Atu0288	1.04006	0.801312	1.24795
IG_Atu0987	1.77206	0.801551	1.24758
IG_Atu5026	4.07471	0.801587	1.24752
IG_Atu5115	0.752616	0.801856	1.24711
Atu0238	0.863044	0.802098	1.24673
Atu1998	1.39835	0.802455	1.24618
IG_Atu1405	0.530545	0.802514	1.24608
Atu1741	0.798479	0.802665	1.24585
Atu1887	0.792217	0.8028	1.24564
Atu3715	0.723947	0.80303	1.24528
IG_Atu2392	1.6614	0.80303	1.24528
IG_Atu5391	0	0.803321	1.24483
IG_Atu2015	0.792473	0.803339	1.2448
IG_Atu3231	1.14022	0.803377	1.24475
Atu2167	1.91302	0.803613	1.24438
Atu3214	0.860952	0.803613	1.24438
Atu2658	1.31496	0.803613	1.24438
Atu5139	0.902739	0.803613	1.24438
IG_Atu0777	3.06084	0.803613	1.24438
Atu1239	1.11463	0.803613	1.24438
IG_Atu4204	1.3031	0.803642	1.24434
Atu0203	0.950533	0.803847	1.24402
Atu5517	2.22114	0.804337	1.24326
IG_Atu1221	0.816223	0.804673	1.24274
IG_Atu0810	1.53042	0.804779	1.24258
IG_Atu1257	1.17724	0.804779	1.24258
Atu2697	0	0.804779	1.24258
IG_Atu3218	0.960182	0.804779	1.24258
Atu3749	0	0.804779	1.24258
Atu4052	0.506763	0.804779	1.24258
Atu1314	1.07556	0.804779	1.24258
Atu4241	0.806927	0.804779	1.24258
Atu5155	1.15558	0.804779	1.24258
Atu4603	1.10737	0.804779	1.24258
Atu2716	0.975919	0.804779	1.24258
Atu0948	1.07998	0.804779	1.24258
IG_Atu3741	0.988806	0.804779	1.24258
Atu3024	1.06702	0.804779	1.24258
Atu2640	0.887127	0.804779	1.24258
Atu4454	0.517661	0.804779	1.24258
Atu0856	1.57233	0.804779	1.24258
Atu4459	1.56721	0.804796	1.24255
Atu4285	1.13203	0.804824	1.24251
Atu1556	2.04056	0.804879	1.24242
Atu2015	1.18138	0.804943	1.24232
IG_Atu0999	0	0.805021	1.2422
Atu0223	1.44292	0.805055	1.24215
Atu4303	1.14347	0.805195	1.24194
IG_Atu1333	2.31882	0.805195	1.24194
Atu4199	1.0849	0.80595	1.24077
Atu5546	0.887925	0.806369	1.24013
IG_Atu1120	0.510139	0.806387	1.2401
IG_Atu0847	4.23808	0.806404	1.24007
Atu5007	1.09234	0.806404	1.24007
Atu1074	1.34354	0.806421	1.24005
Atu2055	1.14304	0.807275	1.23874
IG_Atu5251	0	0.807344	1.23863
Atu5124	1.25445	0.807497	1.2384
Atu3081	1.0955	0.807532	1.23834
IG_Atu2077	13.2636	0.807605	1.23823
Atu0788	0.939731	0.807624	1.2382
Atu1321	1.36537	0.807864	1.23783
Atu6062	1.21064	0.808192	1.23733
IG_Atu3711	0.963209	0.808317	1.23714
IG_Atu6068	3.143	0.808385	1.23703
IG_Atu5122	1.12483	0.808453	1.23693
Atu3408	1.4766	0.808475	1.2369
Atu0839	0.790156	0.808536	1.2368
Atu3635	0.90321	0.808572	1.23675
IG_Atu5452	1.40998	0.808641	1.23664
IG_Atu0343	1.93501	0.808701	1.23655
IG_Atu1114	0.41297	0.80873	1.23651
IG_Atu1722	0.191302	0.808803	1.2364
Atu1445	0.682272	0.808896	1.23625
Atu4133	1.58363	0.8089	1.23625
Atu0106	0.69157	0.809059	1.236
IG_Atu1374	0.496352	0.809148	1.23587
Atu2723	1.14227	0.809159	1.23585
Atu1412	1.09452	0.809159	1.23585
IG_Atu0671	0.99769	0.80936	1.23554
Atu0690	1.16101	0.809388	1.2355
IG_Atu2828	1.16603	0.809403	1.23548
IG_Atu0034	0.842839	0.809524	1.23529
IG_Atu6095	0.800036	0.809524	1.23529
Atu5173	0.709196	0.809524	1.23529
IG_Atu1719	2.80577	0.809524	1.23529
Atu5435	1.05062	0.809671	1.23507
Atu3638	0.947036	0.809726	1.23499
Atu0932	1.33231	0.809778	1.23491
Atu1425	1.02028	0.809831	1.23483
Atu1501	1.8886	0.81076	1.23341
IG_Atu4396	0.566382	0.811628	1.23209
IG_Atu4655	0.601244	0.811688	1.232
Atu5316	0	0.811705	1.23197
Atu0972	0.744866	0.811729	1.23194
IG_Atu3969	1.38063	0.811785	1.23185
Atu3250	1.47125	0.811876	1.23172
Atu4785	0.995409	0.811884	1.2317
Atu3062	1.1276	0.811903	1.23167
IG_Atu5221	0	0.812094	1.23138
Atu4771	0.726943	0.812094	1.23138
Atu1889	1.8161	0.812183	1.23125
IG_Atu1042	12.2433	0.812217	1.2312
IG_Atu2557	3.06084	0.812217	1.2312
IG_Atu2044	1.31861	0.812219	1.2312
IG_Atu0298	0.680186	0.812278	1.23111
Atu4707	1.00111	0.812314	1.23105
IG_Atu3917	0.794385	0.812326	1.23103
Atu2065	0.728771	0.812339	1.23101
Atu3627	1.13763	0.812341	1.23101
Atu1994	1.27905	0.812367	1.23097
Atu3725	0.792629	0.812373	1.23096
IG_Atu1854	1.05429	0.812382	1.23095
IG_Atu0796	1.20692	0.812432	1.23087
IG_Atu0900	0.819315	0.812944	1.2301
Atu6104	2.95251	0.813204	1.2297
IG_Atu3243	1	0.81378	1.22883
Atu0632	0	0.813853	1.22872
Atu2241	0.800679	0.813853	1.22872
IG_Atu6120	2.02774	0.813853	1.22872
Atu2135	0.689272	0.814109	1.22834
Atu1714	0.742021	0.81418	1.22823
Atu1567	1.26154	0.814248	1.22813
IG_Atu3559	1.14866	0.81467	1.22749
IG_Atu0769	1.18867	0.81476	1.22736
Atu0467	0.909978	0.815149	1.22677
IG_Atu0991	0.763605	0.815229	1.22665
IG_Atu4112	0.904729	0.815229	1.22665
Atu4523	1.5501	0.815229	1.22665
IG_Atu3372	0.932148	0.815429	1.22635
IG_Atu4894	0.942484	0.815542	1.22618
Atu4017	1.30584	0.815874	1.22568
Atu2337	1.16119	0.815981	1.22552
IG_Atu0470	1.56775	0.816123	1.22531
Atu0285	0.692119	0.816279	1.22507
IG_Atu4291	0.749128	0.816701	1.22444
IG_Atu3780	10.338	0.816783	1.22432
IG_Atu5496	1.22131	0.816783	1.22432
Atu3432	0.922052	0.816783	1.22432
Atu1033	1.4211	0.816931	1.22409
Atu3145	0.639487	0.816931	1.22409
Atu0236	0.415029	0.817016	1.22397
IG_Atu1833	0.757238	0.817016	1.22397
Atu2448	0.651503	0.817016	1.22397
Atu3886	0.62873	0.817039	1.22393
Atu0098	1.09966	0.817094	1.22385
Atu2104	1.03108	0.817094	1.22385
Atu4218	1.38728	0.817125	1.2238
Atu2217	1.76708	0.817161	1.22375
Atu4124	1.43959	0.817194	1.2237
IG_Atu1328	1.19033	0.817249	1.22362
IG_Atu6173	1.04767	0.817322	1.22351
IG_Atu4734	1.02327	0.817335	1.22349
IG_Atu3714	1.49917	0.817335	1.22349
Atu5389	0.2	0.817402	1.22339
Atu2771	0.913601	0.817433	1.22334
IG_Atu2192	0.765209	0.817465	1.22329
Atu3471	1.28125	0.817565	1.22314
Atu0122	0.0425116	0.817636	1.22304
IG_Atu4279	0.722562	0.817716	1.22292
IG_Atu3387	1.44178	0.817805	1.22279
IG_Atu4685	1.10566	0.817931	1.2226
IG_Atu3498	25.3381	0.818024	1.22246
Atu0194	1.05985	0.818024	1.22246
Atu3855	1.50903	0.818074	1.22238
Atu4555	0.945268	0.818091	1.22236
Atu3697	1.01353	0.81816	1.22225
Atu0634	0	0.818182	1.22222
Atu0795	1.08984	0.818182	1.22222
IG_Atu0959	0.153042	0.818182	1.22222
Atu1362	0	0.818182	1.22222
Atu1961	0	0.818182	1.22222
IG_Atu2043	0.569002	0.818182	1.22222
IG_Atu2629	0	0.818182	1.22222
Atu3659	1.0849	0.818182	1.22222
IG_Atu3973	2.10121	0.818182	1.22222
Atu5258	0	0.818182	1.22222
Atu0823	1.19084	0.818182	1.22222
Atu4315	0.925535	0.818182	1.22222
Atu3804	0.922842	0.818182	1.22222
Atu6172	0.882702	0.818182	1.22222
Atu3075	1.03162	0.818182	1.22222
Atu2321	1.22563	0.818182	1.22222
IG_Atu0868	1.20185	0.818182	1.22222
Atu5090	0.939795	0.818182	1.22222
IG_Atu4547	1.9257	0.818182	1.22222
Atu1022	1.06849	0.818182	1.22222
Atu1195	1.06674	0.818182	1.22222
Atu4026	1.02936	0.818182	1.22222
Atu2091	1.89125	0.818182	1.22222
Atu4167	0.63785	0.818229	1.22215
IG_Atu0836	1.18352	0.81855	1.22167
Atu3157	1.27577	0.818579	1.22163
Atu4828	1.02644	0.818648	1.22153
IG_Atu0156	1.16603	0.818751	1.22137
Atu0300	1.22931	0.818801	1.2213
IG_Atu0030	0.905937	0.818811	1.22128
IG_Atu1186	0	0.819114	1.22083
Atu2729	1.12404	0.819328	1.22051
Atu4631	1.19052	0.819328	1.22051
Atu0406	0.773153	0.819526	1.22022
IG_Atu4683	0.238477	0.819593	1.22012
Atu3649	0.67755	0.819646	1.22004
IG_Atu1165	1.20768	0.819699	1.21996
Atu2494	0.83514	0.819929	1.21962
IG_Atu0447	1.09617	0.820264	1.21912
Atu1473	1.30723	0.82037	1.21896
Atu3747	0.561484	0.820397	1.21892
IG_Atu5406	0	0.82053	1.21873
IG_Atu5131	1.75924	0.820574	1.21866
Atu5189	1.60189	0.82076	1.21838
Atu3902	1.17308	0.820818	1.2183
Atu1078	1.35821	0.820888	1.21819
Atu5083	0.625785	0.820888	1.21819
IG_Atu5233	0	0.820985	1.21805
Atu1778	0.819302	0.821038	1.21797
Atu2685	0.962982	0.821445	1.21737
Atu3807	0.712863	0.822111	1.21638
Atu4644	1.07546	0.822457	1.21587
Atu1026	1.06789	0.822622	1.21563
IG_Atu2265	1.10832	0.822622	1.21563
Atu5190	1.17239	0.822633	1.21561
Atu4887	1.35306	0.822999	1.21507
IG_Atu2660	1.88752	0.823163	1.21483
IG_Atu2256	0	0.823621	1.21415
Atu2306	0.867237	0.823621	1.21415
Atu4051	2.02705	0.823621	1.21415
IG_Atu3648	1.16463	0.823621	1.21415
IG_Atu3874	1.10374	0.823697	1.21404
IG_Atu3302	1.0475	0.823764	1.21394
IG_Atu0564	1.14781	0.823782	1.21391
IG_Atu4280	0.87621	0.82437	1.21305
Atu1891	0.943996	0.824571	1.21275
IG_Atu3784	1.38208	0.824626	1.21267
Atu3276	0.921074	0.825066	1.21202
IG_Atu1196	0.492548	0.825397	1.21154
IG_Atu4878	1.23875	0.825397	1.21154
IG_Atu0779	1.13364	0.825397	1.21154
IG_Atu0983	1.31786	0.825397	1.21154
Atu2676	0.659622	0.825397	1.21154
Atu5184	0.900271	0.825397	1.21154
Atu4473	0.25	0.825397	1.21154
Atu4710	0.776586	0.825397	1.21154
Atu0844	0.693927	0.825443	1.21147
Atu2363	1.03366	0.825783	1.21097
Atu2264	0.883789	0.825867	1.21085
IG_Atu1631	1.29854	0.826123	1.21047
Atu4564	1.14912	0.826923	1.2093
IG_Atu3354	0.975988	0.827873	1.20791
Atu1378	1.02028	0.827879	1.20791
Atu5333	0	0.827971	1.20777
IG_Atu2239	0.571356	0.827981	1.20776
Atu3160	0.459622	0.828089	1.2076
Atu0166	2.10973	0.828089	1.2076
Atu0446	1.02028	0.828322	1.20726
IG_Atu0171	1.18623	0.828524	1.20697
Atu3393	2.33891	0.828525	1.20696
IG_Atu4703	2.02705	0.828571	1.2069
Atu3967	1.09716	0.828571	1.2069
Atu1367	0.972324	0.828571	1.2069
Atu3765	1.02816	0.828571	1.2069
IG_Atu1057	1.48404	0.828571	1.2069
Atu5538	0.822571	0.828571	1.2069
Atu1586	0.333333	0.828571	1.2069
Atu1947	0	0.828644	1.20679
Atu3668	1.17328	0.828989	1.20629
Atu4571	0.855012	0.829165	1.20603
Atu3518	1.11588	0.82984	1.20505
IG_Atu0386	0	0.829866	1.20501
IG_Atu1973	1.32258	0.830011	1.2048
Atu4092	1.09216	0.830231	1.20448
IG_Atu4567	0.683541	0.830257	1.20445
Atu6033	1.0694	0.830719	1.20378
IG_Atu2176	0.612167	0.830991	1.20338
Atu6123	0.3143	0.830995	1.20338
Atu2060	1.12087	0.831011	1.20335
Atu1477	0.789794	0.831171	1.20312
Atu3793	1.10306	0.83172	1.20233
Atu0319	1.59263	0.832388	1.20136
IG_Atu3745	3.44599	0.832454	1.20127
IG_Atu0790	0.927526	0.832951	1.20055
Atu3400	1.40972	0.833222	1.20016
Atu6059	0.799534	0.833333	1.2
IG_Atu0296	6.12167	0.833333	1.2
Atu0919	1.32636	0.833333	1.2
IG_Atu5514	0.809062	0.833333	1.2
IG_Atu0843	0.982952	0.833333	1.2
Atu3708	1.20312	0.833333	1.2
Atu0092	0.99677	0.833333	1.2
Atu0660	0.962088	0.833333	1.2
Atu3553	1.14268	0.833333	1.2
IG_Atu1971	1.00549	0.834283	1.19863
IG_Atu0491	0.834774	0.834463	1.19838
Atu0222	0.962888	0.834597	1.19818
IG_Atu0898	0.576076	0.834676	1.19807
Atu3490	0.666503	0.834737	1.19798
IG_Atu1156	0.380286	0.834806	1.19788
Atu2779	0	0.834872	1.19779
Atu3362	0.956042	0.834874	1.19779
IG_Atu4392	1.01353	0.834959	1.19766
Atu4499	0.877286	0.835034	1.19756
Atu6008	0.965642	0.835115	1.19744
Atu0049	1.34227	0.835202	1.19731
IG_Atu3018	0.836561	0.835217	1.19729
Atu3368	0.994221	0.835277	1.19721
Atu4467	1.98098	0.835288	1.19719
IG_Atu4884	0.686079	0.835307	1.19716
Atu0362	0	0.835434	1.19698
Atu4737	0.531363	0.835492	1.1969
Atu4706	0.619736	0.835546	1.19682
Atu2810	1.99273	0.835576	1.19678
Atu1808	0.914123	0.835579	1.19678
Atu1573	1.23802	0.835579	1.19678
IG_Atu4626	0.482631	0.835636	1.19669
IG_Atu3588	2.02705	0.835651	1.19667
Atu6109	0.366683	0.835669	1.19665
IG_Atu2241	1.39129	0.83568	1.19663
Atu1624	0.938907	0.835683	1.19663
Atu5345	0	0.835695	1.19661
IG_Atu4357	1.0709	0.835705	1.19659
Atu4540	0.924533	0.835705	1.19659
Atu3241	0.978577	0.83571	1.19659
IG_Atu2270	0.0625	0.835916	1.19629
Atu6053	0.779513	0.835928	1.19628
IG_Atu3956	2.30347	0.835947	1.19625
Atu0204	1.13097	0.836017	1.19615
Atu4260	0.914055	0.836039	1.19612
Atu3094	1.0489	0.836077	1.19606
IG_Atu3054	1.35137	0.836126	1.19599
Atu1182	0.909379	0.836127	1.19599
Atu0950	0.884172	0.836151	1.19596
IG_Atu1436	0.510139	0.836194	1.1959
IG_Atu0216	1.32457	0.836243	1.19583
Atu5409	1.13959	0.836393	1.19561
Atu3614	1.04434	0.836421	1.19557
IG_Atu1125	2.38065	0.836602	1.19531
Atu1642	0.752827	0.836794	1.19504
Atu5016	0.799059	0.836794	1.19504
Atu0762	1.26604	0.836805	1.19502
Atu3156	0.78968	0.836822	1.195
Atu0935	0.98627	0.83683	1.19499
Atu1183	0	0.83683	1.19499
IG_Atu6066	1.00401	0.83683	1.19499
IG_Atu0329	1.40288	0.83683	1.19499
Atu0358	1.53042	0.83683	1.19499
IG_Atu2586	0.875842	0.83683	1.19499
IG_Atu0063	0.949426	0.83683	1.19499
Atu2588	1.04393	0.83683	1.19499
IG_Atu1025	1.91812	0.83683	1.19499
Atu0134	1.44987	0.83683	1.19499
IG_Atu5136	0.87564	0.836836	1.19498
IG_Atu4538	2.22976	0.836838	1.19497
IG_Atu1558	1.30441	0.836851	1.19496
Atu0394	0.965193	0.836894	1.1949
Atu0782	1.70046	0.83695	1.19481
IG_Atu5300	0	0.837022	1.19471
Atu5493	0.661152	0.837033	1.1947
Atu3124	1.32538	0.837307	1.1943
IG_Atu0540	3.26489	0.837307	1.1943
Atu0863	1.18032	0.837347	1.19425
Atu4355	1.1081	0.837362	1.19423
IG_Atu0225	0.573907	0.837417	1.19415
IG_Atu2286	2.1936	0.837445	1.19411
Atu4321	1.17434	0.837445	1.19411
Atu2691	1.18864	0.837842	1.19354
Atu4613	0.800909	0.837973	1.19336
Atu3955	0.91843	0.838174	1.19307
Atu5425	1.03485	0.838226	1.193
IG_Atu3545	2.38477	0.838392	1.19276
IG_Atu1679	1.11388	0.838402	1.19275
Atu1440	0.987367	0.838468	1.19265
IG_Atu1919	0.896609	0.839079	1.19178
IG_Atu2343	1.07494	0.839099	1.19175
IG_Atu5262	0	0.839134	1.1917
Atu1607	1.02746	0.839134	1.1917
Atu1057	0.77318	0.839134	1.1917
Atu5175	1.14378	0.839135	1.1917
IG_Atu2215	0.0333333	0.839143	1.19169
Atu2196	1.02893	0.839455	1.19125
IG_Atu4308	2.26837	0.839481	1.19121
Atu1202	0.865319	0.839628	1.191
IG_Atu0765	1.45754	0.839654	1.19097
Atu1125	0.966892	0.839654	1.19097
Atu0465	0.117724	0.839696	1.19091
Atu2358	0.827873	0.839722	1.19087
IG_Atu3666	1.22374	0.839791	1.19077
Atu3502	1.47879	0.839791	1.19077
Atu3047	0.925539	0.839826	1.19072
Atu4410	1.12614	0.83986	1.19067
IG_Atu3980	1.21623	0.839995	1.19048
Atu3260	1.28607	0.840567	1.18967
Atu5497	1.11285	0.840977	1.18909
Atu3705	1.24538	0.840986	1.18908
IG_Atu0026	0.306084	0.84127	1.18868
IG_Atu0471	1.54127	0.84127	1.18868
IG_Atu1435	1.07892	0.84127	1.18868
IG_Atu2499	0.604112	0.84127	1.18868
IG_Atu2510	1	0.84127	1.18868
IG_Atu4145	1.0759	0.84127	1.18868
IG_Atu4323	0.863374	0.84127	1.18868
IG_Atu5309	0	0.84127	1.18868
Atu5335	0	0.84127	1.18868
Atu5369	0	0.84127	1.18868
IG_Atu1794	1.06499	0.84127	1.18868
Atu4046	1.11091	0.84127	1.18868
Atu6168	1.37383	0.84127	1.18868
Atu5138	0.900926	0.84127	1.18868
Atu3240	1.03537	0.84127	1.18868
Atu3720	0.905092	0.84127	1.18868
Atu2606	1.38466	0.84127	1.18868
Atu2597	0.826963	0.84127	1.18868
Atu3307	1.0939	0.84127	1.18868
Atu4395	1.08381	0.84127	1.18868
Atu2311	1.01485	0.84127	1.18868
Atu3337	0.826093	0.84127	1.18868
Atu2064	0.861097	0.84127	1.18868
IG_Atu3574	0.77348	0.84127	1.18868
Atu0809	1.03445	0.84127	1.18868
IG_Atu1826	1.53042	0.84127	1.18868
IG_Atu1395	1.02923	0.84127	1.18868
Atu0107	1.5656	0.84127	1.18868
IG_Atu3769	0.894288	0.84127	1.18868
Atu2684	1.20508	0.84127	1.18868
IG_Atu5308	2.21753	0.84127	1.18868
IG_Atu1049	1.36947	0.84127	1.18868
IG_Atu2767	1.8948	0.84127	1.18868
Atu0527	0.912746	0.84127	1.18868
IG_Atu4896	0.599551	0.84127	1.18868
Atu4438	1.18245	0.84127	1.18868
Atu5027	1.33336	0.84127	1.18868
Atu1222	0.58628	0.84127	1.18868
Atu5060	1.22751	0.84127	1.18868
Atu1537	0.99359	0.84127	1.18868
IG_Atu2741	0.616208	0.84127	1.18868
Atu3660	1.20267	0.84127	1.18868
Atu1506	3.74102	0.84127	1.18868
Atu1690	0.728771	0.84127	1.18868
IG_Atu1768	2.24461	0.84129	1.18865
Atu4043	1.09453	0.84129	1.18865
IG_Atu0007	2.9613	0.841665	1.18812
IG_Atu1213	0.954454	0.841704	1.18807
IG_Atu1475	1.15632	0.841748	1.188
Atu2102	0	0.841991	1.18766
Atu1861	1.1162	0.841991	1.18766
Atu3503	1.39821	0.841991	1.18766
IG_Atu2717	0.0588235	0.842123	1.18748
Atu1676	0.836229	0.842657	1.18672
Atu1310	0.787072	0.842821	1.18649
Atu3255	1.10219	0.842865	1.18643
IG_Atu2004	0.897845	0.842878	1.18641
Atu4592	0.65412	0.842909	1.18637
Atu4750	1.1214	0.842909	1.18637
IG_Atu0427	0.583016	0.843042	1.18618
Atu0253	0.670385	0.843061	1.18615
IG_Atu3679	1.5501	0.843152	1.18603
IG_Atu4840	1.03639	0.843176	1.18599
Atu0825	1.56622	0.843238	1.1859
IG_Atu3148	0.882748	0.843307	1.18581
Atu3583	0.999449	0.843357	1.18574
Atu4569	0.742467	0.843364	1.18573
IG_Atu5016	0.517424	0.843482	1.18556
IG_Atu1844	1.53042	0.84357	1.18544
Atu3410	1.38693	0.84357	1.18544
Atu1777	1.20052	0.843613	1.18538
IG_Atu4164	0.591223	0.843668	1.1853
IG_Atu4362	1.28024	0.843701	1.18525
Atu1925	0	0.843788	1.18513
Atu3956	1.0383	0.843788	1.18513
IG_Atu1675	1.02028	0.844293	1.18442
Atu0564	1.44977	0.844315	1.18439
IG_Atu3446	0.568563	0.844508	1.18412
Atu5427	0.824283	0.844603	1.18399
IG_Atu2003	0	0.844755	1.18377
IG_Atu0347	0	0.844879	1.1836
Atu1747	0.851985	0.844879	1.1836
IG_Atu2439	1.00527	0.844879	1.1836
IG_Atu3789	2.2748	0.844961	1.18349
Atu2207	1.38163	0.845208	1.18314
Atu1548	1.19767	0.8453	1.18301
Atu4796	1.17714	0.845435	1.18282
IG_Atu1324	0.644387	0.845667	1.1825
Atu5149	1.12355	0.845742	1.18239
Atu1258	0.849196	0.845825	1.18228
Atu3303	0.872027	0.845989	1.18205
Atu4119	3.25776	0.846022	1.182
Atu4415	1.04898	0.846165	1.1818
IG_Atu3103	1.46961	0.84632	1.18159
IG_Atu5317	0	0.84632	1.18159
IG_Atu3507	1.17748	0.84632	1.18159
Atu4196	1.06234	0.84636	1.18153
IG_Atu6057	1.08576	0.846383	1.1815
IG_Atu0424	1.31786	0.846565	1.18124
Atu3218	0.796342	0.846647	1.18113
Atu1678	1.02693	0.846647	1.18113
Atu3891	0.891598	0.846828	1.18088
Atu2711	0.694356	0.847265	1.18027
Atu2352	1.14607	0.847451	1.18001
IG_Atu4612	1.46695	0.847535	1.17989
Atu1441	0.978635	0.847708	1.17965
Atu2575	1.02554	0.847829	1.17948
IG_Atu4302	0	0.848061	1.17916
IG_Atu0535	1.02028	0.848455	1.17861
Atu0791	1.21233	0.848485	1.17857
IG_Atu1656	0.842839	0.848485	1.17857
Atu1825	0.852662	0.848485	1.17857
Atu1875	1.2431	0.848485	1.17857
IG_Atu3105	0.48473	0.848485	1.17857
Atu4400	1.19994	0.848485	1.17857
IG_Atu0954	0.664489	0.848485	1.17857
IG_Atu4510	1.5766	0.848485	1.17857
IG_Atu6121	1.8096	0.848485	1.17857
Atu2029	1.03362	0.84854	1.1785
Atu4131	0.633454	0.848569	1.17845
IG_Atu4169	1.20209	0.848621	1.17838
IG_Atu3223	1.75418	0.848673	1.17831
IG_Atu1606	0.536989	0.848752	1.1782
IG_Atu2830	0	0.848881	1.17802
Atu1083	0.848549	0.848924	1.17796
Atu0827	0.969895	0.849047	1.17779
IG_Atu4717	0.617211	0.849066	1.17776
Atu1297	0.849841	0.849157	1.17764
Atu3271	0.988233	0.849206	1.17757
Atu1787	2.47782	0.849259	1.1775
Atu1592	1.03032	0.849288	1.17746
Atu4099	1.49666	0.849371	1.17734
Atu0315	1.45023	0.849378	1.17733
Atu4461	1.1231	0.849379	1.17733
Atu0799	1.06624	0.84949	1.17718
IG_Atu0707	1.02028	0.84949	1.17718
Atu5408	0.717956	0.849547	1.1771
IG_Atu1614	1.63973	0.849603	1.17702
Atu5019	0.949139	0.8497	1.17689
Atu3738	1.00186	0.849707	1.17688
IG_Atu4418	1.01353	0.849772	1.17679
Atu4732	0.799238	0.849772	1.17679
Atu5229	0	0.849783	1.17677
Atu2093	0	0.849828	1.17671
IG_Atu6177	0.944193	0.849828	1.17671
Atu5465	1.28162	0.849828	1.17671
IG_Atu5140	1.08232	0.849884	1.17663
Atu3530	0.844277	0.849884	1.17663
IG_Atu5148	2.06969	0.849939	1.17655
IG_Atu1021	1.17724	0.849939	1.17655
IG_Atu3771	0.952957	0.849984	1.17649
IG_Atu1753	1.66467	0.849995	1.17648
Atu3605	0.817982	0.850051	1.1764
Atu0516	1.45484	0.850051	1.1764
Atu5255	0	0.850107	1.17632
IG_Atu2179	0.872174	0.850107	1.17632
IG_Atu3096	1.3031	0.850191	1.17621
Atu2557	0.746379	0.850452	1.17585
Atu3489	1.17554	0.85046	1.17583
IG_Atu0165	1.53704	0.85095	1.17516
Atu3012	1.31878	0.850959	1.17514
Atu3486	0.647611	0.851295	1.17468
Atu4372	1.07975	0.851417	1.17451
Atu5057	1.32032	0.851558	1.17432
Atu0274	0.992151	0.851689	1.17414
IG_Atu3178	0.828125	0.851722	1.17409
Atu2455	0.822675	0.851853	1.17391
Atu4346	0.953435	0.851937	1.1738
Atu3844	1.06489	0.852059	1.17363
Atu2605	1.138	0.85238	1.17319
Atu3073	0.694363	0.852408	1.17315
Atu4279	1.18827	0.852485	1.17304
IG_Atu3609	0.65997	0.852681	1.17277
Atu3078	1.65543	0.852681	1.17277
IG_Atu4811	1.07157	0.852829	1.17257
Atu4716	0.656523	0.853147	1.17213
IG_Atu0360	0.748205	0.853147	1.17213
IG_Atu0157	0.552069	0.853147	1.17213
Atu1481	1.28446	0.853147	1.17213
Atu0471	1.56354	0.853147	1.17213
IG_Atu3155	0.395909	0.853303	1.17192
IG_Atu1342	1.47615	0.853406	1.17178
Atu4327	1.01353	0.853924	1.17106
IG_Atu0786	1.0512	0.85401	1.17095
Atu1215	1.00054	0.854349	1.17048
Atu1253	0.855718	0.854737	1.16995
Atu3848	2.82559	0.855183	1.16934
Atu1613	1.45754	0.855212	1.1693
IG_Atu3494	0.585799	0.855382	1.16907
IG_Atu0774	0	0.855478	1.16894
IG_Atu1524	0.998099	0.855478	1.16894
IG_Atu0195	1.35118	0.855478	1.16894
IG_Atu3832	2.11561	0.855478	1.16894
Atu3236	0.97949	0.856099	1.16809
IG_Atu3055	0.740035	0.856099	1.16809
IG_Atu2023	1.68984	0.85641	1.16766
IG_Atu4664	0.333333	0.85641	1.16766
IG_Atu0205	1.84683	0.85641	1.16766
IG_Atu0641	1.79824	0.85641	1.16766
Atu3153	0.974887	0.85641	1.16766
IG_Atu2477	0.871161	0.856631	1.16736
Atu4658	1.09577	0.857032	1.16682
Atu3896	1.00001	0.857032	1.16682
Atu0383	0	0.857143	1.16667
Atu4332	1.02157	0.857143	1.16667
Atu4723	0.894458	0.857217	1.16657
Atu5082	0.962025	0.857483	1.1662
IG_Atu3006	1.35399	0.857498	1.16618
Atu5313	0	0.85759	1.16606
Atu2586	1.24761	0.858067	1.16541
IG_Atu4227	1.26691	0.85812	1.16534
IG_Atu6067	9.42899	0.858415	1.16494
Atu4531	0.928783	0.85859	1.1647
Atu1938	0	0.858599	1.16469
Atu3957	0.972064	0.858775	1.16445
IG_Atu5167	0.887012	0.858824	1.16438
IG_Atu4473	0.863002	0.858824	1.16438
IG_Atu0700	0.981037	0.858824	1.16438
IG_Atu1002	0.819568	0.858824	1.16438
Atu3709	0	0.858824	1.16438
Atu3637	1.47856	0.858897	1.16428
Atu5031	0.819636	0.858897	1.16428
IG_Atu3146	1.26691	0.859307	1.16373
IG_Atu3914	0.944106	0.859307	1.16373
Atu5371	0	0.859307	1.16373
Atu4830	1.16988	0.859307	1.16373
Atu1847	1.53042	0.859307	1.16373
Atu3726	1.22826	0.859307	1.16373
Atu4825	1.31642	0.859307	1.16373
Atu2039	3.20254	0.859307	1.16373
Atu5092	0.832377	0.859467	1.16351
IG_Atu4737	0.857599	0.859511	1.16345
Atu4627	0.866465	0.859518	1.16344
Atu4718	0.728053	0.859601	1.16333
Atu3233	1.27658	0.859832	1.16302
IG_Atu2156	1.22165	0.859877	1.16296
Atu5416	2.79409	0.859916	1.1629
IG_Atu0293	1.02863	0.859988	1.16281
Atu1217	1.18184	0.86006	1.16271
IG_Atu4600	0.792393	0.860103	1.16265
Atu0916	1.62832	0.860189	1.16254
Atu1356	1.14896	0.860217	1.1625
IG_Atu4881	0.56307	0.860373	1.16229
IG_Atu3093	1.06881	0.860441	1.1622
Atu3554	1.2114	0.860454	1.16218
Atu2648	0.934361	0.860622	1.16195
Atu3830	1.21965	0.860766	1.16176
IG_Atu1039	0.702859	0.860799	1.16171
Atu4779	0.882143	0.861139	1.16125
IG_Atu0865	0.994118	0.861285	1.16106
IG_Atu2532	5.10139	0.861291	1.16105
IG_Atu5192	1.36748	0.861374	1.16094
Atu0468	0.944233	0.861467	1.16081
Atu6085	0.714814	0.861511	1.16075
Atu3722	0.907212	0.861626	1.1606
Atu5128	0.679421	0.86175	1.16043
IG_Atu3922	0.851949	0.861759	1.16042
Atu4037	0.713858	0.861794	1.16037
Atu2764	0.796042	0.861794	1.16037
Atu3972	0.900912	0.861803	1.16036
Atu3253	0.840372	0.861887	1.16025
Atu1346	1.11171	0.861896	1.16023
Atu3811	1.3031	0.86196	1.16015
Atu0590	0.979468	0.862164	1.15987
Atu3577	0.87113	0.862306	1.15968
Atu4134	2.06459	0.862318	1.15967
Atu0102	1.08768	0.862342	1.15963
IG_Atu1134	1.71261	0.862398	1.15956
Atu0497	0.993379	0.862401	1.15955
IG_Atu1018	0.826861	0.862461	1.15947
Atu1320	1.64814	0.86254	1.15937
IG_Atu3449	0.142249	0.8626	1.15929
Atu5488	1.28817	0.862694	1.15916
IG_Atu1290	0.906915	0.862819	1.15899
Atu3083	0.818617	0.86283	1.15898
Atu0683	0	0.862937	1.15883
Atu1313	0.830909	0.862937	1.15883
Atu4333	1.32953	0.862937	1.15883
IG_Atu5453	0.75367	0.863028	1.15871
Atu4387	1.06034	0.863038	1.1587
IG_Atu3656	0.727177	0.86309	1.15863
Atu6146	1.46673	0.863146	1.15855
Atu5013	0.584188	0.863184	1.1585
IG_Atu4049	1.57097	0.863215	1.15846
Atu3684	0.887367	0.863215	1.15846
Atu4510	0.721163	0.86322	1.15845
Atu1131	0.812993	0.863307	1.15834
Atu0749	0.72222	0.863307	1.15834
Atu1601	1.20609	0.863808	1.15766
Atu1936	0	0.863817	1.15765
Atu2715	1.01605	0.864154	1.1572
Atu1063	0.79355	0.864622	1.15657
Atu3953	0.560475	0.865043	1.15601
Atu5150	1.3847	0.865055	1.156
IG_Atu3127	0.796342	0.865214	1.15578
IG_Atu6186	0.698444	0.865227	1.15577
Atu2068	1.04636	0.865276	1.1557
IG_Atu0193	0.569885	0.8653	1.15567
IG_Atu6073	0.431392	0.8653	1.15567
IG_Atu0657	0.909064	0.865334	1.15562
IG_Atu5319	0	0.865687	1.15515
Atu6176	1.11678	0.865967	1.15478
IG_Atu0917	0.637674	0.866083	1.15462
Atu1727	2.48693	0.866357	1.15426
Atu5207	1.19341	0.866968	1.15344
Atu0033	0.408112	0.867133	1.15323
Atu2182	0.25507	0.867192	1.15315
IG_Atu0609	0.480989	0.867379	1.1529
IG_Atu1347	0.839604	0.867563	1.15265
IG_Atu2020	0	0.867832	1.1523
IG_Atu3286	1.8043	0.867847	1.15228
Atu5342	0	0.867861	1.15226
IG_Atu4220	0.422302	0.868051	1.15201
Atu4271	1.05381	0.868051	1.15201
Atu1693	1.114	0.868066	1.15199
IG_Atu3222	0.633454	0.868124	1.15191
Atu3355	0.865446	0.868131	1.1519
Atu0708	1.09661	0.868153	1.15187
IG_Atu2314	0.838403	0.868153	1.15187
IG_Atu0517	10.2028	0.868168	1.15185
Atu4602	0.805623	0.868182	1.15183
IG_Atu0397	1.06279	0.86827	1.15172
IG_Atu4420	1.73747	0.868309	1.15166
Atu1016	0.872412	0.868424	1.15151
Atu3146	1.42644	0.868922	1.15085
Atu4000	1.10544	0.868957	1.15081
Atu4534	0.927956	0.86903	1.15071
Atu1101	0.453457	0.869237	1.15043
Atu1118	1.27676	0.869237	1.15043
Atu2762	1.10414	0.869464	1.15013
IG_Atu0421	1.36037	0.86953	1.15005
Atu4498	1.6757	0.86953	1.15005
IG_Atu1879	1.06109	0.869973	1.14946
Atu1538	1.28877	0.87	1.14943
Atu3791	0.735119	0.870047	1.14936
Atu3849	1.01782	0.870073	1.14933
Atu4722	1.11546	0.87013	1.14925
Atu2620	0.873421	0.870447	1.14883
Atu0841	1.02425	0.870629	1.14859
Atu0748	0.94769	0.870973	1.14814
IG_Atu2173	1.38262	0.871212	1.14783
IG_Atu3873	1.15049	0.871212	1.14783
Atu1618	5.10139	0.871238	1.14779
IG_Atu3746	2.99231	0.871362	1.14763
Atu2672	0.864967	0.87167	1.14722
IG_Atu4004	1	0.871795	1.14706
IG_Atu5508	4.13939	0.871795	1.14706
Atu6111	0.845485	0.871811	1.14704
Atu4200	0.981179	0.871855	1.14698
Atu4428	1.0432	0.871925	1.14689
Atu3663	1.18589	0.871994	1.1468
IG_Atu2520	1.36037	0.872029	1.14675
IG_Atu1410	6.67105	0.872293	1.1464
Atu1581	0.809745	0.872378	1.14629
IG_Atu1726	1.06492	0.872404	1.14626
IG_Atu2079	0.979468	0.872659	1.14592
Atu6193	0.940761	0.873016	1.14545
Atu6036	0.5	0.873173	1.14525
IG_Atu6048	1.19733	0.873543	1.14476
Atu4337	1.07219	0.873543	1.14476
Atu3244	0.883389	0.873543	1.14476
Atu5370	0	0.874126	1.144
Atu5385	1.33668	0.874126	1.144
IG_Atu3790	0.724647	0.874126	1.144
Atu3128	0.866205	0.874249	1.14384
Atu4665	1.10216	0.874281	1.1438
IG_Atu0922	1.80767	0.874289	1.14379
IG_Atu4411	0.289579	0.874709	1.14324
Atu0410	0.911373	0.874709	1.14324
Atu0566	1.103	0.874885	1.14301
IG_Atu0891	0.975919	0.874927	1.14295
Atu0642	1.16101	0.875081	1.14275
IG_Atu2607	3.12886	0.875291	1.14248
Atu2052	0.953739	0.875291	1.14248
Atu0291	1.04943	0.875386	1.14235
Atu1268	13.2636	0.87568	1.14197
Atu4128	1.17968	0.875867	1.14173
Atu0345	1.05508	0.875874	1.14172
Atu1738	0.871016	0.875874	1.14172
Atu0927	1.12787	0.875901	1.14168
Atu0455	1.15055	0.876014	1.14153
Atu4295	0.971052	0.876275	1.14119
IG_Atu4055	0.202705	0.876374	1.14107
Atu2772	1.84346	0.876612	1.14076
Atu1934	0	0.876769	1.14055
IG_Atu2037	0.874525	0.876788	1.14053
IG_Atu2624	0	0.876797	1.14052
Atu0953	0.829388	0.876978	1.14028
Atu1487	1.38139	0.87704	1.1402
IG_Atu3429	1.74386	0.877043	1.14019
Atu4115	0.961866	0.877272	1.1399
Atu6189	1.46673	0.877293	1.13987
Atu2692	0.957715	0.877334	1.13982
IG_Atu0782	6.12167	0.877398	1.13973
Atu3613	0.910456	0.877461	1.13965
IG_Atu0142	0.113364	0.877461	1.13965
IG_Atu3138	0	0.877545	1.13954
Atu4597	1.02192	0.877545	1.13954
IG_Atu1903	2.80577	0.877622	1.13944
Atu3419	1.03201	0.877622	1.13944
Atu0071	0.856625	0.877622	1.13944
Atu5135	1.17081	0.877627	1.13944
IG_Atu3801	2.1319	0.877627	1.13944
Atu2482	0.979549	0.877648	1.13941
Atu3962	1.42771	0.877664	1.13939
Atu2221	1.77604	0.87769	1.13936
IG_Atu2709	1.19228	0.877698	1.13934
IG_Atu0260	0.927526	0.878205	1.13869
IG_Atu0903	9.18251	0.878477	1.13833
Atu2501	0.760004	0.878477	1.13833
IG_Atu3500	1.49452	0.878477	1.13833
Atu4277	1.27997	0.878477	1.13833
Atu5485	1.13408	0.878477	1.13833
Atu6096	1.12432	0.878477	1.13833
Atu0197	0.796199	0.878477	1.13833
IG_Atu1650	1.33829	0.878477	1.13833
IG_Atu3282	1.10854	0.878689	1.13806
Atu2743	1.21985	0.878702	1.13804
IG_Atu6181	1.04767	0.878788	1.13793
Atu2212	0.418576	0.879105	1.13752
IG_Atu1168	0.583016	0.879333	1.13723
Atu3268	0.773383	0.879514	1.13699
IG_Atu1210	1.95783	0.879556	1.13694
IG_Atu3442	0.230347	0.879596	1.13689
IG_Atu2245	0.553866	0.879649	1.13682
Atu4103	0.709468	0.879649	1.13682
IG_Atu2674	0.969265	0.879694	1.13676
IG_Atu0266	0.666015	0.879694	1.13676
Atu6026	1.17795	0.879697	1.13675
Atu4353	0.985589	0.879739	1.1367
Atu3360	0.675684	0.879784	1.13664
IG_Atu4272	1.08914	0.879936	1.13645
Atu3604	0.764488	0.879945	1.13643
Atu3445	0.923006	0.880037	1.13632
IG_Atu4209	2.76665	0.880124	1.1362
IG_Atu6115	1.0049	0.880182	1.13613
IG_Atu0035	0.546578	0.880536	1.13567
Atu0499	0.979365	0.880952	1.13514
Atu0523	1.2282	0.880952	1.13514
IG_Atu3837	0.388159	0.881003	1.13507
Atu4177	0.875686	0.881219	1.13479
Atu1523	1.05677	0.881221	1.13479
Atu2593	0.755762	0.881242	1.13476
Atu4730	1.02502	0.881393	1.13457
Atu3216	1.21759	0.881571	1.13434
IG_Atu1610	1.6033	0.881659	1.13423
Atu5476	1.23842	0.88167	1.13421
IG_Atu0267	4.08112	0.881687	1.13419
IG_Atu2757	1.31179	0.881702	1.13417
IG_Atu5238	0	0.882158	1.13358
Atu6092	0.474724	0.88234	1.13335
Atu1882	0.933349	0.882352	1.13334
Atu0980	0.863664	0.882445	1.13322
Atu2249	1.44987	0.882541	1.13309
Atu2527	1.09463	0.88345	1.13193
Atu4791	0.9794	0.88345	1.13193
Atu1180	2.04056	0.88345	1.13193
Atu3670	0.839189	0.883558	1.13179
IG_Atu3244	0.870488	0.883631	1.13169
IG_Atu1479	1.56298	0.883744	1.13155
Atu2075	1.59844	0.883821	1.13145
Atu3818	0.795642	0.883847	1.13142
Atu3951	1.12461	0.883879	1.13138
Atu1092	0	0.884048	1.13116
Atu6115	0.855237	0.884349	1.13078
Atu1206	0.670994	0.884434	1.13067
Atu1159	0.827044	0.884492	1.13059
Atu1955	0.198388	0.884492	1.13059
IG_Atu0344	1.79372	0.884584	1.13047
Atu3476	1.49116	0.884634	1.13041
Atu1817	1.23356	0.88466	1.13038
Atu0600	0.226729	0.884685	1.13035
Atu0244	0.937788	0.884685	1.13035
Atu1841	1.31072	0.884685	1.13035
Atu4804	0.872439	0.884734	1.13028
IG_Atu2284	0.713098	0.884735	1.13028
IG_Atu1994	1.22433	0.88491	1.13006
Atu0142	0.502746	0.884912	1.13006
Atu2353	1.90452	0.884935	1.13003
Atu2683	1.1964	0.884951	1.13001
Atu0614	1.20578	0.88496	1.12999
Atu0735	0.985231	0.88496	1.12999
IG_Atu4459	1.0596	0.88496	1.12999
Atu0032	0.31052	0.88501	1.12993
IG_Atu5329	0	0.885035	1.1299
Atu1469	1.34094	0.88506	1.12987
Atu4591	1.2979	0.885085	1.12984
IG_Atu5410	0.229966	0.885107	1.12981
Atu5042	0.985569	0.88511	1.1298
Atu5270	0	0.885135	1.12977
Atu2073	1.04499	0.88516	1.12974
IG_Atu1966	0.8997	0.88516	1.12974
Atu4894	1.08115	0.885178	1.12972
IG_Atu1642	0.408112	0.885458	1.12936
Atu3039	0.959196	0.885458	1.12936
IG_Atu0199	2.91508	0.885714	1.12903
Atu0385	1	0.885714	1.12903
IG_Atu0502	1.02028	0.885714	1.12903
IG_Atu1622	1.63719	0.885714	1.12903
IG_Atu1918	1.32636	0.885714	1.12903
Atu1929	1.02028	0.885714	1.12903
Atu2255	0	0.885714	1.12903
IG_Atu3541	0.788298	0.885714	1.12903
Atu3606	0	0.885714	1.12903
IG_Atu3976	2.73652	0.885714	1.12903
IG_Atu4199	1.07687	0.885714	1.12903
IG_Atu4224	0	0.885714	1.12903
IG_Atu4432	3.42065	0.885714	1.12903
IG_Atu4545	0.530895	0.885714	1.12903
Atu5130	0.49826	0.885714	1.12903
IG_Atu5378	0	0.885714	1.12903
Atu5390	0	0.885714	1.12903
Atu6126	0	0.885714	1.12903
IG_Atu6146	0.24651	0.885714	1.12903
Atu3364	1.34615	0.885714	1.12903
Atu3266	1.10251	0.885714	1.12903
Atu1790	1.01671	0.885714	1.12903
Atu0536	1.10125	0.885714	1.12903
IG_Atu1097	1.33203	0.885714	1.12903
IG_Atu3320	0.720458	0.885714	1.12903
Atu3548	1.13569	0.885714	1.12903
IG_Atu2243	0.876934	0.885714	1.12903
IG_Atu1554	1.10796	0.885714	1.12903
Atu0582	1.12369	0.885714	1.12903
Atu2253	1.29635	0.885714	1.12903
Atu0165	1.20641	0.885714	1.12903
IG_Atu5509	0.956879	0.885714	1.12903
Atu3533	1.21623	0.885714	1.12903
Atu2174	0.771025	0.885714	1.12903
Atu5415	0.881747	0.885714	1.12903
Atu5527	1.30649	0.885714	1.12903
IG_Atu3154	0.600608	0.885714	1.12903
IG_Atu5474	0.64678	0.885714	1.12903
Atu2686	1.18138	0.885714	1.12903
IG_Atu4802	1.01353	0.885714	1.12903
Atu4171	1.60747	0.885714	1.12903
Atu3034	1.18493	0.885714	1.12903
Atu4082	1.03501	0.885714	1.12903
Atu2830	0.948969	0.885714	1.12903
Atu4328	1.60475	0.885714	1.12903
Atu0552	0.869017	0.885714	1.12903
Atu2376	0.969654	0.885714	1.12903
Atu1137	0.829551	0.885714	1.12903
Atu6035	0.744043	0.885714	1.12903
IG_Atu1671	0.788582	0.885714	1.12903
Atu3190	0.719446	0.885714	1.12903
Atu4311	1.54056	0.885714	1.12903
Atu5195	1.05041	0.885714	1.12903
Atu0141	0.702709	0.885714	1.12903
IG_Atu6071	0.688019	0.885714	1.12903
IG_Atu4036	0.942815	0.885973	1.1287
Atu0964	1.44409	0.886302	1.12828
IG_Atu0428	0	0.886309	1.12827
IG_Atu6155	1.43301	0.886618	1.12788
Atu3782	0.894467	0.886698	1.12778
Atu3532	1.86532	0.886734	1.12773
Atu0196	0.663181	0.886778	1.12768
Atu0272	1.09586	0.88686	1.12757
Atu4431	0.721115	0.887636	1.12659
IG_Atu4154	1.21957	0.887666	1.12655
IG_Atu3659	0.333333	0.887765	1.12642
Atu4703	0.888784	0.887949	1.12619
IG_Atu0559	2.27601	0.888252	1.12581
IG_Atu2263	0.701442	0.888395	1.12563
Atu0373	0.875117	0.888465	1.12554
Atu3298	0.821397	0.888638	1.12532
Atu3179	1.08373	0.888666	1.12528
IG_Atu4178	1.63723	0.889189	1.12462
Atu1329	1.02449	0.889252	1.12454
Atu0009	0.850232	0.889364	1.1244
Atu4897	1.20163	0.889694	1.12398
Atu1076	1.03207	0.889696	1.12398
Atu0733	1.00505	0.889781	1.12387
Atu4351	0.640122	0.88989	1.12373
Atu6047	1.82898	0.890101	1.12347
IG_Atu4177	0.802923	0.89017	1.12338
IG_Atu3049	1.14572	0.890275	1.12325
Atu2659	1.25973	0.890286	1.12324
IG_Atu0625	1.04785	0.890302	1.12321
Atu2128	1.13135	0.89032	1.12319
IG_Atu2306	1.03883	0.890352	1.12315
IG_Atu3748	0.832337	0.890361	1.12314
Atu3028	0.717786	0.890394	1.1231
Atu4376	1.06734	0.890394	1.1231
IG_Atu1621	0.961977	0.890499	1.12297
Atu3560	1.15137	0.890522	1.12294
Atu0079	1.23421	0.890533	1.12292
Atu0640	0.647686	0.890557	1.12289
Atu5508	1.15983	0.890671	1.12275
Atu4809	0.807668	0.890803	1.12258
IG_Atu1311	0.637674	0.891213	1.12207
IG_Atu1160	1.09833	0.891325	1.12192
IG_Atu4727	0.84404	0.891348	1.1219
Atu1911	0.92692	0.891517	1.12168
Atu2493	0.848523	0.891775	1.12136
Atu3023	0.83805	0.891803	1.12132
IG_Atu4050	0	0.891806	1.12132
Atu3401	1.20862	0.891806	1.12132
Atu4547	0.790948	0.891865	1.12125
Atu4370	0.95985	0.892344	1.12064
Atu3517	1.15634	0.892478	1.12048
IG_Atu3329	1.11289	0.893449	1.11926
IG_Atu4755	6.08116	0.893551	1.11913
IG_Atu2823	1.14781	0.893801	1.11882
IG_Atu5444	2.06969	0.893832	1.11878
Atu4522	1.07835	0.893848	1.11876
Atu3756	1.26691	0.893939	1.11864
Atu2541	1.11303	0.894496	1.11795
Atu1338	0.905465	0.894515	1.11792
Atu2290	0.995545	0.894773	1.1176
Atu3839	0.967413	0.894786	1.11759
IG_Atu4133	0.608116	0.894815	1.11755
Atu0354	0.817264	0.894893	1.11745
IG_Atu2182	0.753788	0.894923	1.11741
IG_Atu5253	0	0.89494	1.11739
IG_Atu1861	0	0.894968	1.11736
IG_Atu6127	1.20885	0.894978	1.11735
IG_Atu3852	0.929065	0.894997	1.11732
Atu4834	0.695412	0.894997	1.11732
IG_Atu0856	0.66018	0.89505	1.11726
Atu4607	1.00273	0.895066	1.11724
Atu3308	1.09877	0.895101	1.11719
IG_Atu5363	0	0.895108	1.11718
IG_Atu0614	0.912445	0.89519	1.11708
Atu0681	0.954756	0.89519	1.11708
IG_Atu6130	0.945455	0.89522	1.11704
Atu3320	1.06543	0.895249	1.11701
Atu1153	0.408112	0.895279	1.11697
Atu1270	0.437262	0.895367	1.11686
IG_Atu4647	0.723947	0.895367	1.11686
Atu6138	0.951329	0.895397	1.11682
Atu0298	0.683692	0.895397	1.11682
IG_Atu3283	1.23875	0.895426	1.11679
Atu3815	0.976819	0.895485	1.11671
Atu0579	0.798479	0.895485	1.11671
Atu2219	0.848728	0.895485	1.11671
IG_Atu2391	1.36037	0.895514	1.11668
IG_Atu5497	0.87564	0.896211	1.11581
Atu4869	0.992411	0.896503	1.11544
IG_Atu0237	1.02028	0.896577	1.11535
IG_Atu0021	0.801648	0.896825	1.11504
IG_Atu0346	1.67326	0.896825	1.11504
Atu0374	1.05519	0.896825	1.11504
Atu3758	0	0.896825	1.11504
Atu5233	0	0.896825	1.11504
IG_Atu5108	0.993245	0.896825	1.11504
Atu1653	1.08601	0.896825	1.11504
Atu0774	1.53042	0.896825	1.11504
Atu3035	0.996374	0.896825	1.11504
Atu0939	0.878215	0.896825	1.11504
IG_Atu2430	1.3721	0.896825	1.11504
IG_Atu3730	1.16006	0.896825	1.11504
IG_Atu0354	1.90452	0.896825	1.11504
IG_Atu2281	0.544149	0.896825	1.11504
Atu4567	0.709468	0.896825	1.11504
Atu4183	1.31208	0.896825	1.11504
IG_Atu3085	1.63045	0.896825	1.11504
Atu2304	0.384634	0.896825	1.11504
Atu1899	0.90144	0.897189	1.11459
Atu5526	0.764887	0.897236	1.11453
IG_Atu2360	1.29721	0.897254	1.11451
Atu1571	0.949694	0.897357	1.11438
Atu2056	0.953232	0.897456	1.11426
Atu1040	1.10588	0.897514	1.11419
IG_Atu4640	0.5	0.897668	1.114
IG_Atu6029	1.15243	0.89772	1.11393
Atu5045	1.8275	0.897747	1.1139
Atu1359	1.1106	0.897795	1.11384
Atu3906	0.911417	0.897861	1.11376
IG_Atu2508	0.549381	0.897874	1.11374
IG_Atu3382	0.740082	0.897895	1.11372
Atu0845	0.869902	0.897935	1.11367
IG_Atu1588	0.825498	0.897935	1.11367
Atu4841	0.873002	0.897994	1.11359
IG_Atu0338	0	0.898019	1.11356
Atu2384	0.668812	0.898268	1.11325
IG_Atu2165	1.32083	0.898345	1.11316
IG_Atu4842	0.63003	0.899108	1.11221
Atu4886	1.97371	0.899132	1.11218
Atu4764	0.886127	0.899403	1.11185
IG_Atu5218	0	0.899618	1.11158
Atu4121	0.966786	0.899618	1.11158
Atu3252	0.807233	0.899618	1.11158
IG_Atu3198	3.04058	0.899834	1.11132
Atu1023	1.56601	0.899842	1.11131
Atu0654	1.20219	0.899916	1.11121
Atu0327	1.24244	0.900285	1.11076
Atu0188	1.08661	0.900307	1.11073
Atu0365	0.986551	0.900433	1.11058
IG_Atu3647	1.14554	0.900433	1.11058
IG_Atu4489	0	0.900433	1.11058
Atu4033	1.16644	0.900433	1.11058
Atu1111	0.927526	0.900433	1.11058
Atu4451	0.980476	0.900433	1.11058
Atu3662	1.17911	0.900433	1.11058
Atu2360	1.06142	0.900433	1.11058
Atu6017	1.02752	0.900536	1.11045
Atu2087	0	0.900575	1.1104
Atu4601	0.8725	0.900741	1.1102
Atu0587	1.61326	0.900829	1.11009
Atu1730	1.96307	0.900875	1.11003
Atu4719	1.12015	0.900895	1.11001
Atu4646	0.912173	0.900906	1.10999
IG_Atu1784	0.810555	0.900932	1.10996
IG_Atu5009	0.918489	0.900932	1.10996
Atu5182	1.07203	0.900932	1.10996
Atu3361	1.30366	0.900932	1.10996
IG_Atu5013	3.52789	0.900932	1.10996
Atu3568	0.91017	0.90095	1.10994
IG_Atu3812	1.2106	0.900961	1.10993
IG_Atu3174	0.5	0.901394	1.10939
Atu5484	1.09234	0.901406	1.10938
IG_Atu1578	1.13931	0.901424	1.10936
IG_Atu0845	1.01008	0.901515	1.10924
Atu1599	0.417387	0.901515	1.10924
Atu1788	0.761458	0.901515	1.10924
Atu4093	1.34292	0.901515	1.10924
IG_Atu4887	2.18298	0.901515	1.10924
Atu4446	1.06023	0.901515	1.10924
Atu5419	1.22716	0.901515	1.10924
Atu0039	1.53291	0.901515	1.10924
IG_Atu4520	1.2046	0.901763	1.10894
Atu0378	1.14119	0.901817	1.10887
Atu0356	1.16513	0.90188	1.1088
Atu1374	0	0.902078	1.10855
IG_Atu4751	1.84514	0.902721	1.10776
IG_Atu5298	0	0.902808	1.10766
Atu2797	0.921085	0.902944	1.10749
Atu1435	0.879265	0.903058	1.10735
Atu1692	0.623504	0.903067	1.10734
Atu0313	1.12852	0.904016	1.10617
IG_Atu1058	1.0512	0.904274	1.10586
Atu2303	0.959198	0.904274	1.10586
Atu0399	0.959273	0.904274	1.10586
IG_Atu4581	1.44131	0.904274	1.10586
Atu5192	0.922466	0.904304	1.10582
Atu6134	1.02991	0.904325	1.1058
Atu6130	1.31567	0.904581	1.10548
IG_Atu1055	0.890031	0.905129	1.10481
Atu1488	0.991428	0.905206	1.10472
Atu0258	0	0.905371	1.10452
Atu3112	1.31314	0.905408	1.10447
Atu4340	0.907488	0.905482	1.10438
IG_Atu2073	0.801648	0.905901	1.10387
Atu1786	0.457366	0.906049	1.10369
Atu4880	0.818585	0.906375	1.1033
IG_Atu2444	1.24932	0.906526	1.10311
IG_Atu6045	0	0.906705	1.10289
Atu3676	0.939318	0.906715	1.10288
Atu3571	0.416672	0.906765	1.10282
Atu0778	1.09233	0.906837	1.10273
IG_Atu1406	1.15013	0.906913	1.10264
Atu5009	0.557225	0.906926	1.10263
IG_Atu0506	0.816223	0.906949	1.1026
Atu5158	0.956983	0.906954	1.10259
Atu1589	1.05243	0.90699	1.10255
IG_Atu3369	1.02374	0.906995	1.10254
Atu2302	0.952822	0.907004	1.10253
Atu2503	1.05632	0.907025	1.10251
IG_Atu1202	0.703641	0.907137	1.10237
IG_Atu3521	2.23675	0.907682	1.10171
Atu2752	1.26414	0.907818	1.10154
Atu3509	1.18979	0.907933	1.1014
IG_Atu1075	2.52852	0.907967	1.10136
IG_Atu3974	1.71033	0.907993	1.10133
Atu2464	0.966296	0.908053	1.10126
Atu0153	1.02028	0.90811	1.10119
Atu0525	1.07624	0.908198	1.10108
Atu1140	0.991294	0.908248	1.10102
Atu0804	1.09493	0.908361	1.10088
IG_Atu3776	0.802375	0.908374	1.10087
Atu2316	1.14912	0.908424	1.10081
IG_Atu4880	0.772814	0.908436	1.10079
Atu0477	1.2101	0.908474	1.10075
IG_Atu3742	1.02811	0.908486	1.10073
Atu0993	0.964662	0.9089	1.10023
Atu2737	0.847075	0.908969	1.10015
IG_Atu5160	0.559662	0.908969	1.10015
IG_Atu4733	1.01353	0.909004	1.10011
Atu2739	1.12678	0.909038	1.10006
IG_Atu5072	0.735032	0.909056	1.10004
IG_Atu0022	1.23034	0.909279	1.09977
Atu1426	1.18452	0.909314	1.09973
Atu0231	0.834774	0.909348	1.09969
Atu0694	1.21565	0.909348	1.09969
IG_Atu2357	0.765209	0.909404	1.09962
IG_Atu0846	0.37101	0.909484	1.09952
Atu3494	0.732316	0.909518	1.09948
IG_Atu0229	1.39816	0.909518	1.09948
Atu2267	0.752061	0.909536	1.09946
IG_Atu0664	0.559057	0.909552	1.09944
IG_Atu4525	2.63517	0.909552	1.09944
IG_Atu4565	0.73711	0.909586	1.0994
Atu0402	1.00525	0.909586	1.0994
IG_Atu2159	0.781218	0.909586	1.0994
Atu2631	0.994449	0.909597	1.09939
IG_Atu1628	0.0637674	0.909628	1.09935
IG_Atu6025	0.986038	0.909654	1.09932
IG_Atu3235	0.814286	0.909654	1.09932
IG_Atu3145	1.06831	0.909688	1.09928
IG_Atu0599	0.37101	0.909722	1.09924
Atu0924	0.387002	0.90982	1.09912
IG_Atu5296	0	0.909855	1.09908
Atu2100	0.882794	0.909972	1.09893
Atu0692	0.826356	0.910288	1.09855
Atu4366	1.22153	0.910527	1.09827
Atu2059	1.63418	0.910542	1.09825
Atu2667	0.759277	0.911536	1.09705
IG_Atu1969	0.859949	0.911559	1.09702
IG_Atu2001	0.718833	0.911747	1.0968
Atu4469	1.12302	0.91177	1.09677
Atu4348	1.19152	0.911781	1.09675
Atu4653	0.931348	0.911811	1.09672
IG_Atu0383	25.507	0.911899	1.09661
IG_Atu3556	1.179	0.912299	1.09613
Atu1662	1.0823	0.912329	1.0961
IG_Atu1470	0.785524	0.912382	1.09603
Atu1848	0.810687	0.912424	1.09598
IG_Atu2633	0	0.912475	1.09592
IG_Atu2827	0.78483	0.912752	1.09559
Atu3404	1.01353	0.912752	1.09559
Atu0091	1.56158	0.913163	1.09509
IG_Atu5114	0.764887	0.91342	1.09479
Atu1418	1.54459	0.91342	1.09479
Atu3264	1.24083	0.913616	1.09455
IG_Atu1190	0	0.913772	1.09436
IG_Atu2591	1.33912	0.913788	1.09435
IG_Atu2283	1.64981	0.913945	1.09416
IG_Atu0628	4.00824	0.913986	1.09411
IG_Atu2428	1.1236	0.914151	1.09391
IG_Atu0042	1.06409	0.914286	1.09375
Atu0254	0	0.914286	1.09375
IG_Atu2743	1.21462	0.914286	1.09375
IG_Atu3869	1.45849	0.914286	1.09375
IG_Atu5199	2.75959	0.914286	1.09375
Atu5403	0	0.914286	1.09375
Atu0284	0.927012	0.914286	1.09375
Atu0969	1.13688	0.914286	1.09375
Atu0951	0.943115	0.914286	1.09375
IG_Atu3804	1.03985	0.914286	1.09375
Atu6074	1.16801	0.914286	1.09375
Atu2187	0.0291508	0.914286	1.09375
Atu1833	1.2349	0.914319	1.09371
IG_Atu1813	1.0883	0.914439	1.09357
Atu3734	0.589426	0.914445	1.09356
IG_Atu4216	0.61194	0.914536	1.09345
IG_Atu1924	0	0.914603	1.09337
Atu0159	0.819064	0.914644	1.09332
Atu3587	0.890554	0.914733	1.09322
IG_Atu2574	0.728771	0.914907	1.09301
IG_Atu5070	0.782152	0.915056	1.09283
IG_Atu3542	1.76292	0.915261	1.09258
IG_Atu2454	0.957169	0.915366	1.09246
Atu1119	1.22872	0.915426	1.09239
IG_Atu0388	1.05688	0.915692	1.09207
Atu0802	0.895732	0.915698	1.09206
Atu0891	1.09761	0.915799	1.09194
Atu3245	0.894637	0.915807	1.09193
IG_Atu3639	1.08065	0.915825	1.09191
IG_Atu0546	1.25955	0.915864	1.09187
Atu0185	0.828977	0.916166	1.09151
Atu2082	2.29563	0.916287	1.09136
IG_Atu6154	1.40945	0.916328	1.09131
IG_Atu0467	0.598095	0.916556	1.09104
Atu0673	0.829677	0.916571	1.09102
Atu3215	0.716884	0.916594	1.091
Atu4883	1.61531	0.917118	1.09037
IG_Atu0778	3.15359	0.91713	1.09036
Atu3750	1.25484	0.917254	1.09021
IG_Atu0357	1.70046	0.917318	1.09013
Atu1977	0.946346	0.917384	1.09006
Atu4474	5.06763	0.917433	1.09
IG_Atu1444	1.07328	0.91749	1.08993
Atu4423	0.916072	0.917569	1.08984
Atu5482	1.03864	0.917593	1.08981
Atu4063	1.00494	0.917632	1.08976
IG_Atu2225	1.22729	0.917633	1.08976
IG_Atu0223	0.858527	0.917669	1.08972
IG_Atu2271	0.821805	0.917789	1.08957
IG_Atu1088	1.23399	0.917796	1.08957
IG_Atu0839	0.688688	0.918001	1.08932
Atu3174	1.06098	0.918183	1.08911
Atu5364	0	0.918197	1.08909
IG_Atu5408	1.18268	0.918216	1.08907
Atu3617	0	0.918225	1.08906
IG_Atu2126	1.05629	0.918239	1.08904
IG_Atu0589	1.37619	0.918239	1.08904
IG_Atu2361	0.665399	0.918267	1.08901
IG_Atu3233	0.66821	0.918267	1.08901
Atu0301	0	0.918281	1.08899
Atu6153	0.694709	0.918394	1.08886
Atu4629	0.994235	0.918533	1.08869
IG_Atu4803	0.991493	0.919111	1.08801
IG_Atu1155	0.820224	0.919609	1.08742
Atu3197	1.21028	0.919642	1.08738
IG_Atu2162	0.7828	0.919705	1.0873
IG_Atu3349	2.67202	0.919801	1.08719
Atu4618	0.818494	0.919811	1.08718
Atu3618	0.845018	0.919821	1.08717
Atu0548	0.880355	0.919827	1.08716
IG_Atu3328	0.844605	0.91983	1.08716
Atu2209	0.645404	0.920079	1.08686
Atu2034	0.919688	0.920707	1.08612
Atu4889	0.961228	0.920729	1.0861
IG_Atu0409	0.979468	0.921249	1.08548
Atu4786	1.19065	0.921316	1.0854
Atu1895	0.858178	0.921329	1.08539
Atu0441	0.906915	0.921329	1.08539
Atu4743	0.750547	0.921329	1.08539
Atu1766	1.45862	0.921493	1.0852
Atu1241	1.3721	0.921493	1.0852
Atu0819	2.17081	0.921726	1.08492
IG_Atu0745	1.19033	0.921778	1.08486
Atu1535	0.555254	0.921827	1.0848
IG_Atu1873	1.02028	0.922078	1.08451
Atu1437	0.973123	0.922078	1.08451
Atu3242	0.955277	0.922078	1.08451
IG_Atu4093	1.29731	0.922078	1.08451
Atu1151	0.595163	0.922078	1.08451
IG_Atu3058	0.166667	0.922548	1.08395
Atu4745	0.862786	0.922663	1.08382
IG_Atu2605	1.74048	0.922876	1.08357
IG_Atu5356	0	0.923325	1.08304
Atu3002	1.10362	0.923373	1.08299
IG_Atu1793	0.716953	0.923455	1.08289
IG_Atu3770	0.486492	0.92391	1.08236
IG_Atu6133	0.523833	0.923956	1.0823
Atu2387	0.191302	0.924239	1.08197
IG_Atu0180	2.04056	0.924242	1.08197
IG_Atu1370	0.891278	0.924242	1.08197
Atu1946	0	0.924242	1.08197
Atu5278	0	0.924242	1.08197
Atu1397	1.45754	0.924242	1.08197
Atu5141	0.705278	0.924353	1.08184
Atu3171	1.08044	0.924357	1.08183
Atu0521	0.811496	0.924372	1.08182
Atu3205	1.23854	0.924442	1.08173
Atu4698	1.15489	0.924484	1.08168
Atu4255	1.24115	0.924495	1.08167
Atu2820	0.765209	0.924754	1.08137
IG_Atu0049	0.353697	0.924761	1.08136
Atu3243	0.992765	0.924825	1.08129
IG_Atu4578	2.39561	0.924836	1.08127
Atu2707	0.923373	0.92485	1.08126
IG_Atu5007	1.19543	0.924878	1.08122
Atu4760	0.877004	0.924885	1.08122
IG_Atu2455	0.231882	0.924891	1.08121
Atu4651	0.862002	0.924891	1.08121
Atu6158	0.687531	0.925025	1.08105
Atu5474	0.76139	0.925068	1.081
Atu0789	2.30672	0.925085	1.08098
Atu3203	0.871972	0.925159	1.08089
Atu5129	0.897221	0.925489	1.08051
Atu4048	0.56042	0.92551	1.08048
Atu0314	13.2636	0.925705	1.08026
IG_Atu2086	1.25349	0.925931	1.07999
Atu4535	0.87031	0.926018	1.07989
IG_Atu6161	1.00813	0.926036	1.07987
Atu2282	2.02281	0.926052	1.07985
Atu3836	1.25927	0.926226	1.07965
IG_Atu3774	2.11151	0.926245	1.07963
IG_Atu6170	0.96036	0.926399	1.07945
IG_Atu3296	1.02431	0.926429	1.07941
Atu6045	0	0.926573	1.07925
Atu4466	0.908046	0.926609	1.0792
Atu0048	0.989251	0.926651	1.07915
IG_Atu1106	1.13428	0.926716	1.07908
Atu5187	0.996189	0.926768	1.07902
Atu2125	0.90912	0.926903	1.07886
IG_Atu1774	0.74699	0.926911	1.07885
IG_Atu2356	0.928911	0.927001	1.07875
Atu4009	0.781674	0.927273	1.07843
Atu1068	0.780497	0.927437	1.07824
Atu6042	1.59021	0.927913	1.07769
Atu1901	1.40217	0.927941	1.07765
Atu1779	1.76524	0.928205	1.07735
Atu0482	0.776803	0.928393	1.07713
Atu6154	0.974995	0.929165	1.07624
IG_Atu0734	2.15575	0.929165	1.07624
Atu4876	1.05562	0.929206	1.07619
Atu0305	0.983021	0.929367	1.076
IG_Atu0816	0.807601	0.92959	1.07574
IG_Atu3059	3.04058	0.929679	1.07564
IG_Atu5049	1.37352	0.929724	1.07559
IG_Atu3833	1.49321	0.929734	1.07558
IG_Atu2394	1.04387	0.929828	1.07547
Atu0403	0.975317	0.929841	1.07545
Atu5462	1.02295	0.929873	1.07542
Atu2247	1.16603	0.929927	1.07535
Atu1869	0.768522	0.929949	1.07533
Atu3098	1.06601	0.930064	1.0752
IG_Atu0875	0.306084	0.930072	1.07519
IG_Atu1714	1.35675	0.930087	1.07517
IG_Atu4828	0.916339	0.930119	1.07513
IG_Atu2121	0.617537	0.930134	1.07511
Atu5520	0.651872	0.930169	1.07507
IG_Atu5075	1.03485	0.930184	1.07506
Atu6020	2.79378	0.930184	1.07506
Atu6091	1.01025	0.930229	1.075
IG_Atu3076	0.776417	0.930264	1.07496
Atu4373	1.19629	0.930361	1.07485
Atu3280	0.777619	0.930381	1.07483
Atu4873	0.947631	0.930671	1.07449
Atu0237	0.795665	0.930671	1.07449
Atu4362	0.696368	0.930671	1.07449
Atu0818	0.845156	0.930686	1.07448
Atu2678	1.34864	0.930792	1.07435
Atu2725	1.17632	0.930822	1.07432
IG_Atu0219	1.6033	0.930868	1.07427
IG_Atu0869	0.573907	0.930897	1.07423
IG_Atu3816	1.09799	0.930897	1.07423
IG_Atu5490	0.827878	0.930897	1.07423
Atu6102	0.380969	0.930897	1.07423
IG_Atu3870	1.42249	0.930897	1.07423
Atu3406	0.844605	0.930912	1.07421
IG_Atu0257	1.65356	0.930912	1.07421
IG_Atu0235	0.886032	0.930972	1.07415
Atu1802	0.716434	0.930972	1.07415
Atu5052	1.20137	0.93099	1.07413
Atu5541	0.984913	0.931032	1.07408
IG_Atu0411	1.37345	0.931045	1.07406
Atu1474	1.02604	0.931048	1.07406
Atu0556	1.22786	0.931117	1.07398
IG_Atu0995	1.18748	0.931117	1.07398
Atu3417	1.00515	0.931228	1.07385
IG_Atu3368	0.919098	0.931312	1.07375
Atu0486	0.833127	0.931317	1.07375
IG_Atu2128	0.333333	0.931427	1.07362
IG_Atu0453	0.840957	0.931726	1.07328
Atu3653	0.918508	0.931786	1.07321
Atu4659	1.25363	0.932237	1.07269
Atu0031	0.95267	0.932401	1.0725
IG_Atu4358	0.760144	0.933174	1.07161
IG_Atu3144	1.59825	0.933389	1.07136
Atu0511	0.978421	0.933449	1.0713
Atu6024	1.09238	0.933464	1.07128
IG_Atu0775	0.566822	0.933566	1.07116
Atu1154	1	0.933566	1.07116
IG_Atu1029	0.733684	0.933566	1.07116
IG_Atu2682	0.833927	0.933566	1.07116
Atu0492	1.41039	0.933566	1.07116
Atu4070	0.952562	0.933566	1.07116
IG_Atu4536	1.10566	0.933597	1.07113
Atu4045	0.871998	0.933643	1.07107
IG_Atu3159	0.90795	0.933687	1.07102
Atu0687	0.865691	0.933757	1.07094
Atu3947	0.990194	0.933783	1.07091
Atu2599	1.82193	0.933798	1.0709
Atu2510	1.09487	0.933806	1.07089
Atu1904	0.996069	0.933832	1.07086
IG_Atu3660	2.70274	0.933842	1.07084
Atu2078	1.21964	0.934125	1.07052
Atu3913	1.1512	0.934149	1.07049
IG_Atu2029	0.863313	0.934186	1.07045
Atu2754	0.756499	0.934213	1.07042
Atu1431	0.5	0.934227	1.0704
Atu5350	0	0.934319	1.0703
IG_Atu4215	1.17953	0.934417	1.07019
IG_Atu2210	1.28749	0.934448	1.07015
Atu1588	0.799734	0.934494	1.0701
IG_Atu0683	0	0.934732	1.06983
Atu2195	1.0645	0.934828	1.06972
IG_Atu4325	0.761357	0.935043	1.06947
Atu3164	0.685138	0.935045	1.06947
IG_Atu1577	0.549381	0.935065	1.06944
IG_Atu0722	1.28264	0.935065	1.06944
Atu6061	0.955995	0.935065	1.06944
Atu0262	1.06038	0.935065	1.06944
Atu0368	0.838086	0.935077	1.06943
Atu3998	0.771891	0.935171	1.06932
Atu3187	0.857003	0.935664	1.06876
Atu3835	1.06557	0.936374	1.06795
Atu4694	1.25039	0.936431	1.06788
IG_Atu1900	2.58994	0.936508	1.0678
Atu0538	0.835396	0.936508	1.0678
IG_Atu4606	1.23386	0.936508	1.0678
Atu5481	0.711235	0.936687	1.06759
IG_Atu5144	1.03485	0.936707	1.06757
Atu0100	0	0.936752	1.06752
IG_Atu3672	0	0.936752	1.06752
IG_Atu3618	1.01353	0.936752	1.06752
Atu2812	1.06464	0.936842	1.06742
Atu4667	0.95543	0.936846	1.06741
Atu3964	1.22558	0.936863	1.06739
IG_Atu6182	0.548443	0.936871	1.06738
IG_Atu0138	2.13547	0.936908	1.06734
IG_Atu2467	0.935256	0.936911	1.06734
Atu5529	0.826974	0.936928	1.06732
Atu1910	1.60995	0.937123	1.0671
IG_Atu1359	1.59263	0.937229	1.06697
Atu2094	2.04056	0.937229	1.06697
IG_Atu3623	0.775049	0.937229	1.06697
IG_Atu3949	2.36489	0.937229	1.06697
IG_Atu5397	0	0.937229	1.06697
IG_Atu4082	5.15209	0.937229	1.06697
Atu2108	0.918831	0.937229	1.06697
Atu3110	0.988892	0.937229	1.06697
Atu5081	0.823738	0.937229	1.06697
IG_Atu0753	1.72172	0.937229	1.06697
Atu5107	0.963967	0.937229	1.06697
Atu2420	1.26264	0.937229	1.06697
Atu4458	0.997523	0.937229	1.06697
Atu3222	1.33286	0.937229	1.06697
Atu3453	1.11862	0.937229	1.06697
IG_Atu2665	1.28055	0.937229	1.06697
Atu0879	1.2659	0.937229	1.06697
Atu2675	0.615205	0.937812	1.06631
IG_Atu3823	0.311854	0.93784	1.06628
Atu4159	0.697134	0.937886	1.06623
Atu2807	0.904943	0.937886	1.06623
Atu6131	0.829169	0.937989	1.06611
IG_Atu5102	0.813094	0.938	1.0661
Atu1576	1.16348	0.938121	1.06596
Atu4529	1.03793	0.938611	1.0654
Atu3041	0.823666	0.938624	1.06539
IG_Atu3717	2.53381	0.938632	1.06538
Atu3458	1.1269	0.938936	1.06504
Atu2710	1.20973	0.939083	1.06487
Atu0042	3.50721	0.939083	1.06487
Atu0604	0.798479	0.939236	1.0647
Atu3983	1.60063	0.939239	1.06469
IG_Atu3266	1.05576	0.939286	1.06464
Atu1021	0.896925	0.939373	1.06454
Atu1619	1.06109	0.939394	1.06452
Atu1392	0.47613	0.939394	1.06452
Atu3095	1.34081	0.939394	1.06452
Atu2734	0.777914	0.939394	1.06452
IG_Atu4763	1.4865	0.939394	1.06452
IG_Atu5188	1.47387	0.939502	1.06439
IG_Atu5491	1.00471	0.939502	1.06439
Atu0243	0.78781	0.939675	1.0642
IG_Atu4870	1.85813	0.939698	1.06417
Atu3427	2.93923	0.939704	1.06416
IG_Atu1584	0.953375	0.939705	1.06416
Atu3340	1.12865	0.93972	1.06415
Atu5300	0	0.939753	1.06411
Atu0547	1.00434	0.93978	1.06408
IG_Atu4332	0.635938	0.939843	1.06401
Atu1331	0	0.939902	1.06394
IG_Atu0451	1.09503	0.940326	1.06346
Atu6071	0.68949	0.940923	1.06279
IG_Atu3551	0.990092	0.941103	1.06258
IG_Atu4172	0.85528	0.941117	1.06257
Atu6181	0.861414	0.941558	1.06207
Atu0567	0.951935	0.941628	1.06199
IG_Atu2729	0.510139	0.941834	1.06176
IG_Atu2789	0.728771	0.941884	1.0617
Atu4537	0.77348	0.942352	1.06117
IG_Atu4566	0.337842	0.942374	1.06115
Atu4193	1.01123	0.94245	1.06106
Atu0867	0.893273	0.943124	1.06031
Atu1639	0.836229	0.943158	1.06027
IG_Atu4419	1.15674	0.943314	1.06009
Atu5329	0	0.943327	1.06008
IG_Atu5151	0.883406	0.94359	1.05978
Atu2766	1.04493	0.94359	1.05978
Atu5127	1.29078	0.943595	1.05978
IG_Atu1351	0.933948	0.943678	1.05968
Atu0925	0.792678	0.943688	1.05967
Atu3327	0.820084	0.943746	1.05961
Atu3514	1.03302	0.943818	1.05953
Atu5108	0.811097	0.943988	1.05934
Atu0864	1.12091	0.944056	1.05926
Atu4528	1.00239	0.944081	1.05923
IG_Atu6009	1.88897	0.94474	1.05849
Atu3067	0.773965	0.944747	1.05848
Atu1465	0.816223	0.944814	1.05841
Atu3516	0.739188	0.944879	1.05834
IG_Atu3094	1.25762	0.94489	1.05832
IG_Atu0967	1.12768	0.944911	1.0583
Atu0811	1.04756	0.944962	1.05824
Atu0860	0.833415	0.944974	1.05823
IG_Atu2011	1.8365	0.944987	1.05822
Atu0988	1.18702	0.944992	1.05821
Atu0631	1.42151	0.944992	1.05821
Atu3599	0	0.945004	1.0582
IG_Atu4544	0.602873	0.945022	1.05818
Atu1333	0.941065	0.945022	1.05818
Atu4331	1.18446	0.945025	1.05817
Atu0484	1.16815	0.945029	1.05817
Atu5120	1.71859	0.945037	1.05816
IG_Atu1695	0.954454	0.945045	1.05815
Atu4739	0.95466	0.945046	1.05815
Atu3704	1.19255	0.945071	1.05812
Atu3792	1.02816	0.945075	1.05812
Atu2152	1.22511	0.945918	1.05717
Atu4752	2.2646	0.945927	1.05716
Atu1974	0.78919	0.946026	1.05705
Atu1982	0.93948	0.946083	1.05699
Atu5459	0.739177	0.946124	1.05694
Atu3398	0.826221	0.946343	1.0567
IG_Atu4757	0.434368	0.947182	1.05576
Atu5395	0	0.947243	1.0557
IG_Atu0187	0.819239	0.947265	1.05567
Atu3272	1.2132	0.947317	1.05561
IG_Atu0048	0.663991	0.947347	1.05558
Atu3198	1.15077	0.947481	1.05543
Atu4661	1.15587	0.947511	1.0554
Atu5326	0	0.947556	1.05535
Atu2179	1.15289	0.947571	1.05533
Atu0887	0.935538	0.947571	1.05533
Atu1865	0.528144	0.947585	1.05531
Atu3380	0.628386	0.9476	1.0553
IG_Atu5277	0	0.947615	1.05528
Atu6028	0.879719	0.947615	1.05528
Atu0218	1.06066	0.947645	1.05525
IG_Atu1056	0	0.947786	1.05509
IG_Atu5113	0	0.947786	1.05509
Atu0116	1.0796	0.947923	1.05494
Atu1658	0.882226	0.947923	1.05494
Atu0585	0.890338	0.947963	1.05489
Atu3329	0.871243	0.947964	1.05489
Atu4025	1.08613	0.948052	1.05479
Atu3048	0.924198	0.948091	1.05475
Atu4375	1.10375	0.948499	1.0543
IG_Atu3972	0.443418	0.948866	1.05389
IG_Atu4879	0.736241	0.948869	1.05389
Atu3015	0.888458	0.948869	1.05389
Atu2568	1.07464	0.949491	1.0532
Atu0730	0.923487	0.949767	1.05289
Atu4150	1.32044	0.949836	1.05281
IG_Atu0358	7.14195	0.949915	1.05273
IG_Atu4783	1.5295	0.949971	1.05266
Atu0360	1.02996	0.949988	1.05265
IG_Atu4267	1.06782	0.950139	1.05248
IG_Atu1458	0.915048	0.950318	1.05228
Atu2653	1.02028	0.950347	1.05225
IG_Atu3141	1.43583	0.950351	1.05224
IG_Atu3074	1.18934	0.950362	1.05223
Atu1045	1.08718	0.950386	1.0522
IG_Atu3524	1.20171	0.950389	1.0522
IG_Atu4236	1.95948	0.950426	1.05216
IG_Atu3948	0.961402	0.950509	1.05207
Atu0351	0	0.951324	1.05117
Atu2206	0	0.951378	1.05111
Atu1560	0.427859	0.951611	1.05085
Atu0832	1.10147	0.951701	1.05075
IG_Atu3071	1.52029	0.95207	1.05034
IG_Atu0747	0.957813	0.952381	1.05
IG_Atu1077	4.08112	0.952381	1.05
IG_Atu1152	0	0.952381	1.05
IG_Atu2724	0	0.952381	1.05
IG_Atu2787	4.66413	0.952381	1.05
IG_Atu3080	1.27508	0.952381	1.05
IG_Atu3734	1.177	0.952381	1.05
Atu5241	0	0.952381	1.05
Atu2696	1.13083	0.952381	1.05
IG_Atu3073	0.851742	0.952381	1.05
Atu2669	0.801159	0.952381	1.05
IG_Atu2723	1.93026	0.952381	1.05
Atu4245	1.1229	0.952381	1.05
Atu2224	0.896771	0.952381	1.05
IG_Atu5489	1.65576	0.952381	1.05
IG_Atu1234	0.863313	0.952777	1.04956
Atu1199	1.06383	0.952777	1.04956
IG_Atu0136	0.659062	0.952777	1.04956
Atu3619	0.909278	0.95293	1.0494
IG_Atu6138	0.139689	0.953122	1.04918
IG_Atu5039	0.924168	0.95338	1.0489
Atu3275	1.43181	0.95339	1.04889
IG_Atu4740	1.08821	0.953426	1.04885
IG_Atu0924	0.726949	0.953503	1.04876
Atu1305	1.06658	0.953554	1.04871
Atu3858	1.24321	0.953555	1.04871
IG_Atu5365	0	0.953596	1.04866
Atu0602	1.07538	0.953606	1.04865
Atu1251	1.08348	0.953686	1.04856
Atu1569	0.906723	0.953691	1.04856
Atu4757	0.968838	0.95391	1.04832
Atu4551	0.830359	0.954197	1.048
IG_Atu0662	6.12167	0.954242	1.04795
IG_Atu4447	0.1	0.954409	1.04777
IG_Atu4711	0.571733	0.954784	1.04736
IG_Atu4458	1.5358	0.954805	1.04733
Atu1168	0.25507	0.954813	1.04733
IG_Atu0282	0	0.954826	1.04731
Atu4751	0.796932	0.954855	1.04728
IG_Atu0077	1.25755	0.954863	1.04727
IG_Atu3805	1.11222	0.954871	1.04726
Atu0306	0.977848	0.95488	1.04725
Atu1462	0.951749	0.954888	1.04724
IG_Atu0281	1.29271	0.954888	1.04724
IG_Atu3036	0.981351	0.954909	1.04722
Atu1200	1.1639	0.955028	1.04709
Atu3753	0.493543	0.956169	1.04584
Atu2063	1.23284	0.956488	1.04549
IG_Atu4876	0.999922	0.956772	1.04518
IG_Atu1287	1.02028	0.956883	1.04506
Atu4500	1.1409	0.956883	1.04506
IG_Atu0108	0.73774	0.956883	1.04506
IG_Atu3860	0.946822	0.956883	1.04506
IG_Atu5403	0	0.957743	1.04412
Atu4725	0.907767	0.958221	1.0436
Atu1851	1.25573	0.95825	1.04357
Atu0781	0.639836	0.958427	1.04338
Atu1783	0.694845	0.95845	1.04335
IG_Atu5431	1.01456	0.958516	1.04328
Atu0828	1.06142	0.958704	1.04307
Atu4686	0.643726	0.958764	1.04301
IG_Atu2577	0.996878	0.958859	1.04291
Atu2585	1.3777	0.958868	1.0429
Atu1913	0.591874	0.958901	1.04286
IG_Atu1863	0.2	0.958939	1.04282
IG_Atu0287	0.437262	0.958946	1.04281
Atu4216	1.08911	0.958946	1.04281
Atu1436	1.25573	0.958983	1.04277
Atu6069	0.922944	0.958996	1.04276
Atu3381	0.675684	0.959003	1.04275
Atu5536	0.946327	0.959017	1.04273
Atu3586	1.03614	0.959045	1.0427
IG_Atu5089	0.38126	0.959059	1.04269
IG_Atu0046	1.22033	0.959059	1.04269
Atu3096	1.14065	0.959066	1.04268
Atu5475	0.689898	0.959073	1.04267
IG_Atu1620	0	0.95908	1.04267
Atu1965	1.14086	0.959087	1.04266
Atu0983	0.685151	0.959094	1.04265
IG_Atu0608	3.61022	0.95913	1.04261
Atu0487	0.666305	0.95913	1.04261
IG_Atu0413	2.0112	0.95913	1.04261
Atu1775	0.907875	0.959441	1.04227
IG_Atu2537	1.69405	0.959441	1.04227
Atu3386	0.64411	0.959441	1.04227
Atu3827	1.32464	0.959666	1.04203
IG_Atu5058	0.769015	0.959744	1.04194
Atu5095	2.40232	0.959869	1.04181
Atu6147	0.798998	0.960214	1.04143
IG_Atu1494	0.306084	0.960701	1.04091
IG_Atu0333	1.20578	0.960839	1.04076
IG_Atu1664	0.929652	0.961087	1.04049
Atu5358	0	0.961274	1.04029
IG_Atu0731	1.78549	0.961275	1.04029
Atu2105	1.81293	0.961298	1.04026
Atu4744	0.946944	0.96185	1.03966
IG_Atu1859	0.65893	0.961934	1.03957
Atu4624	1.35645	0.962041	1.03946
Atu3644	0.631443	0.962055	1.03944
Atu4800	1.09508	0.962508	1.03895
IG_Atu4822	0.760144	0.963165	1.03824
Atu6001	1.01397	0.963317	1.03808
Atu2521	0.786234	0.963332	1.03806
Atu5159	0.991729	0.963332	1.03806
Atu6140	1.02222	0.963337	1.03806
IG_Atu0242	1.48669	0.963445	1.03794
Atu2339	1.14117	0.963471	1.03791
IG_Atu0650	1.34337	0.964084	1.03725
Atu4439	2.02705	0.964161	1.03717
IG_Atu1624	0.877082	0.964544	1.03676
IG_Atu6026	1.28048	0.964552	1.03675
Atu5205	1.03249	0.964909	1.03637
Atu0855	0.870393	0.964945	1.03633
IG_Atu0870	2.44867	0.964947	1.03633
Atu4232	1.78858	0.964947	1.03633
IG_Atu0725	0.734601	0.964995	1.03627
IG_Atu0361	1.28644	0.964995	1.03627
Atu1373	0.873212	0.965081	1.03618
Atu3636	1.28802	0.965302	1.03595
Atu3831	0.85375	0.965368	1.03587
Atu0444	0.667105	0.965368	1.03587
Atu5194	0.696407	0.965473	1.03576
IG_Atu0755	2.08914	0.965725	1.03549
IG_Atu0941	0.987367	0.965812	1.0354
Atu1306	1.24896	0.965956	1.03524
Atu3420	1.09992	0.966287	1.03489
IG_Atu3703	0.937164	0.966626	1.03453
IG_Atu4059	1.01353	0.966778	1.03436
IG_Atu2233	0.86402	0.966856	1.03428
IG_Atu4480	0.707721	0.966867	1.03427
Atu3054	0.904294	0.966904	1.03423
IG_Atu4384	0.125	0.967124	1.03399
IG_Atu5512	0.0909091	0.967572	1.03351
IG_Atu3281	1.44521	0.967624	1.03346
Atu6083	1.10915	0.967624	1.03346
IG_Atu2614	1.17899	0.96763	1.03345
Atu3981	1.59825	0.967878	1.03319
IG_Atu3906	1.10737	0.968143	1.03291
Atu1804	1.28555	0.968254	1.03279
Atu0220	1.00166	0.968254	1.03279
IG_Atu0101	0.818596	0.968254	1.03279
Atu3763	1.27459	0.968254	1.03279
IG_Atu1022	0.52976	0.968254	1.03279
Atu2057	1.1799	0.968254	1.03279
Atu3575	1.31758	0.968254	1.03279
Atu4884	0.700308	0.968254	1.03279
Atu1283	5.10139	0.968254	1.03279
IG_Atu2261	1.38343	0.968391	1.03264
Atu5263	0	0.969183	1.0318
IG_Atu2833	1.26034	0.969386	1.03158
IG_Atu1837	0.853164	0.969609	1.03134
Atu4261	0.941527	0.969618	1.03133
Atu3960	0.876614	0.969618	1.03133
Atu1761	0.276686	0.969621	1.03133
IG_Atu2202	1.28035	0.969621	1.03133
Atu3460	0.906839	0.969621	1.03133
Atu4081	1.69527	0.969699	1.03125
Atu3766	0.916645	0.969725	1.03122
IG_Atu1836	1.07736	0.969725	1.03122
Atu4013	0.927458	0.969736	1.03121
Atu1960	0	0.969747	1.0312
Atu0596	0.939799	0.969759	1.03118
Atu0755	1.19102	0.969782	1.03116
Atu3907	1.23995	0.969782	1.03116
Atu3444	1.18481	0.969782	1.03116
IG_Atu3119	0.152029	0.969793	1.03115
Atu1534	1.05343	0.969793	1.03115
IG_Atu5073	1.03485	0.969825	1.03111
IG_Atu0366	0.692015	0.969827	1.03111
IG_Atu4568	0.0833333	0.969827	1.03111
IG_Atu1481	1.12582	0.969839	1.0311
IG_Atu3658	1.26085	0.969839	1.0311
Atu1296	0.754355	0.96985	1.03109
Atu2682	0.926979	0.969854	1.03108
Atu2084	2.38707	0.969895	1.03104
IG_Atu4713	0.832898	0.969914	1.03102
Atu5001	0	0.970059	1.03087
IG_Atu5141	0.649316	0.970277	1.03063
IG_Atu0651	0	0.970862	1.03001
Atu3072	0.925416	0.970862	1.03001
IG_Atu5158	0.75483	0.971386	1.02946
Atu1272	0.680186	0.971429	1.02941
Atu1383	0	0.971429	1.02941
IG_Atu2656	0.145754	0.971429	1.02941
IG_Atu3847	0.885379	0.971429	1.02941
Atu5005	0.917449	0.971429	1.02941
Atu5308	0	0.971429	1.02941
IG_Atu4006	0.803831	0.971429	1.02941
Atu3658	1.07561	0.971429	1.02941
Atu0699	0.858508	0.971429	1.02941
Atu3395	0.805369	0.971429	1.02941
Atu0007	1.42839	0.971429	1.02941
Atu3642	1.10823	0.971429	1.02941
Atu6113	0.80996	0.971429	1.02941
Atu4229	0.85043	0.971429	1.02941
Atu1769	0.542023	0.971429	1.02941
Atu4708	0.954146	0.971429	1.02941
Atu3353	1.03484	0.971429	1.02941
IG_Atu0931	1.1242	0.971429	1.02941
IG_Atu0332	0.956511	0.971429	1.02941
Atu1336	0.927891	0.971429	1.02941
IG_Atu6015	0.84811	0.971429	1.02941
Atu4427	1.44457	0.971429	1.02941
Atu0064	1.22468	0.971429	1.02941
IG_Atu4171	1.0616	0.971429	1.02941
Atu0387	1.13058	0.971429	1.02941
Atu4253	0.861194	0.971429	1.02941
Atu3237	1.22262	0.971429	1.02941
IG_Atu3910	2.54751	0.971429	1.02941
Atu1770	0.978899	0.971681	1.02914
IG_Atu1237	0.773896	0.971788	1.02903
Atu4699	0.892548	0.971825	1.02899
IG_Atu0503	0.680186	0.971829	1.02899
IG_Atu1788	1.04401	0.97189	1.02892
IG_Atu1413	0.422184	0.97191	1.0289
IG_Atu1877	1.02028	0.972028	1.02878
Atu4276	0.83543	0.972028	1.02878
Atu2131	1.33912	0.972028	1.02878
IG_Atu3273	0.639301	0.972028	1.02878
Atu1835	2.80577	0.972028	1.02878
Atu1218	1.49928	0.972028	1.02878
IG_Atu4773	1.14711	0.972162	1.02864
Atu4272	1.39685	0.972471	1.02831
IG_Atu4301	1.15157	0.972517	1.02826
Atu0206	1.43503	0.972517	1.02826
Atu3270	1.99809	0.973096	1.02765
Atu1472	0.884406	0.973181	1.02756
Atu4044	1.06352	0.973193	1.02754
Atu0510	0.984117	0.973193	1.02754
IG_Atu2697	0.471493	0.973193	1.02754
IG_Atu5086	0.694528	0.973695	1.02702
Atu6170	1.01365	0.973698	1.02701
IG_Atu3928	1	0.973756	1.02695
IG_Atu1840	0	0.973786	1.02692
IG_Atu3589	0.166667	0.973786	1.02692
IG_Atu3057	1.43583	0.973786	1.02692
Atu3258	0.889262	0.973793	1.02691
Atu3752	1.00602	0.973793	1.02691
Atu2777	0.662519	0.973793	1.02691
Atu0443	2.89079	0.973793	1.02691
IG_Atu1183	0.988395	0.973801	1.0269
Atu0750	1.25118	0.973801	1.0269
Atu2066	1.26694	0.973801	1.0269
Atu0056	1.36488	0.973823	1.02688
IG_Atu4695	4.99524	0.97404	1.02665
IG_Atu1381	0.867237	0.974265	1.02641
IG_Atu4348	0.868737	0.974276	1.0264
IG_Atu0770	0.765209	0.974359	1.02632
IG_Atu3417	2.87166	0.974359	1.02632
IG_Atu2367	0.87624	0.974359	1.02632
Atu3292	1.07586	0.974359	1.02632
Atu4112	0.890417	0.974734	1.02592
Atu0114	0.824199	0.974755	1.0259
Atu0734	0.758039	0.974812	1.02584
Atu2518	1.02238	0.974986	1.02566
Atu3650	0.9796	0.975004	1.02564
Atu4068	2.06842	0.975143	1.02549
Atu4204	0.880972	0.975265	1.02536
Atu6056	0.804337	0.975284	1.02534
Atu3473	0.961614	0.97529	1.02534
IG_Atu2199	0.990271	0.975296	1.02533
Atu4798	0.877254	0.975351	1.02527
Atu4774	1.23735	0.975483	1.02513
IG_Atu2116	0.109316	0.975524	1.02509
Atu2404	0.985097	0.975524	1.02509
IG_Atu2726	0.340093	0.975524	1.02509
Atu2077	0.765209	0.975524	1.02509
IG_Atu2382	0.850232	0.975533	1.02508
Atu3102	1.09507	0.975812	1.02479
Atu0450	0.927774	0.976046	1.02454
Atu6000	0.853224	0.976224	1.02436
Atu1756	4.7613	0.97634	1.02423
IG_Atu4446	1.55407	0.976345	1.02423
IG_Atu3410	0.660995	0.976403	1.02417
Atu0407	1.01399	0.976509	1.02406
Atu1466	2.21911	0.976522	1.02404
IG_Atu1944	0	0.976538	1.02403
Atu0724	0	0.976543	1.02402
Atu4383	1.2979	0.976632	1.02393
Atu4076	0.91099	0.976634	1.02393
Atu4877	1.29112	0.976664	1.02389
Atu4290	1.53583	0.976674	1.02388
IG_Atu1955	0.709759	0.976675	1.02388
Atu0899	0.903615	0.976681	1.02388
Atu4486	0.829506	0.976685	1.02387
IG_Atu2751	2.2106	0.97669	1.02387
Atu4812	0.960646	0.97669	1.02387
IG_Atu1871	1.42839	0.97669	1.02387
IG_Atu1069	0.936991	0.976698	1.02386
Atu0563	1.15768	0.9767	1.02386
Atu6171	0.948562	0.976849	1.0237
IG_Atu2760	0	0.976854	1.02369
Atu2513	0.891305	0.976854	1.02369
IG_Atu5200	0.828702	0.97691	1.02364
IG_Atu5018	0.272328	0.976935	1.02361
Atu2625	0	0.97694	1.0236
IG_Atu1142	0.747338	0.97694	1.0236
IG_Atu2282	0.934541	0.976945	1.0236
Atu4770	0.828614	0.976945	1.0236
Atu5535	0.682894	0.976945	1.0236
IG_Atu1772	0.728771	0.97695	1.02359
Atu5239	0	0.97695	1.02359
Atu2351	1.02598	0.97696	1.02358
Atu2197	0.970167	0.97696	1.02358
IG_Atu3181	0.776318	0.97696	1.02358
Atu0149	0.927141	0.97696	1.02358
Atu4746	0.844605	0.97697	1.02357
IG_Atu5048	0.805987	0.97734	1.02319
Atu3051	1.0007	0.977461	1.02306
Atu3059	0.981682	0.977926	1.02257
Atu2806	0.931128	0.978062	1.02243
IG_Atu3608	1.73747	0.978085	1.02241
IG_Atu2307	1	0.978141	1.02235
Atu2201	0.951606	0.978922	1.02153
Atu5063	0.945828	0.979268	1.02117
Atu2765	1.57679	0.979332	1.0211
Atu0074	0.901642	0.979417	1.02102
Atu3448	1.15508	0.979502	1.02093
Atu4036	1.15202	0.979533	1.02089
IG_Atu0587	0.971694	0.979537	1.02089
IG_Atu3060	1.1191	0.979679	1.02074
Atu6007	1.13104	0.979924	1.02049
IG_Atu3123	0.779635	0.979926	1.02049
Atu4386	0.91286	0.979978	1.02043
Atu1416	1.06464	0.980111	1.02029
Atu3348	0.987589	0.980255	1.02014
IG_Atu5377	0	0.9803	1.0201
IG_Atu2230	1.54931	0.980519	1.01987
Atu4604	1.03455	0.980519	1.01987
IG_Atu5527	0	0.980519	1.01987
Atu1545	1.08419	0.980519	1.01987
Atu2609	1.16959	0.980519	1.01987
IG_Atu1146	0.652978	0.980749	1.01963
Atu1039	0.753901	0.98078	1.0196
Atu1908	1.37345	0.980909	1.01946
Atu4717	1.48131	0.98116	1.0192
IG_Atu5517	0.968083	0.981212	1.01915
Atu3085	0.964974	0.981313	1.01904
Atu5154	1.03485	0.981363	1.01899
IG_Atu2641	1.06886	0.981377	1.01898
IG_Atu1341	1.08074	0.981407	1.01895
Atu6057	1.16407	0.981436	1.01892
IG_Atu4787	2.02705	0.981489	1.01886
Atu5534	0.884628	0.981489	1.01886
Atu1013	0.48148	0.981489	1.01886
IG_Atu0110	1.0297	0.981489	1.01886
IG_Atu3839	1.50793	0.981514	1.01883
IG_Atu1428	0.832641	0.981571	1.01877
Atu1846	1.91031	0.981608	1.01874
Atu0688	1.02028	0.981618	1.01873
Atu1369	0.970509	0.981631	1.01871
Atu3631	0.99375	0.981641	1.0187
IG_Atu0113	0.646177	0.981654	1.01869
IG_Atu4662	0.112614	0.981654	1.01869
Atu5098	1.00147	0.981666	1.01868
Atu0820	0.83192	0.981666	1.01868
IG_Atu1612	2.04056	0.9819	1.01843
Atu1456	1.29205	0.98212	1.01821
Atu2134	0.807317	0.982145	1.01818
Atu0723	1.28877	0.982159	1.01816
Atu0806	1.38291	0.982451	1.01786
Atu5219	0	0.982453	1.01786
Atu3441	0.909268	0.982457	1.01786
Atu3988	0.966385	0.982469	1.01784
Atu0264	1.61169	0.982559	1.01775
IG_Atu4225	0.694584	0.982709	1.0176
IG_Atu0925	0.2	0.982723	1.01758
Atu2600	0.983775	0.982723	1.01758
Atu1260	2.29563	0.982723	1.01758
Atu1226	0.965621	0.982842	1.01746
Atu2495	0.742021	0.982888	1.01741
Atu3426	1.00097	0.983299	1.01698
IG_Atu5486	0.689898	0.983445	1.01683
IG_Atu1250	6.12167	0.983461	1.01682
Atu5259	0	0.983683	1.01659
Atu2032	0.817843	0.983899	1.01636
IG_Atu5023	1.25561	0.984201	1.01605
Atu5010	6.20908	0.984506	1.01574
Atu1667	0.644387	0.984514	1.01573
Atu4409	1.48585	0.98478	1.01546
Atu2242	1.26326	0.984926	1.0153
Atu4445	0.988501	0.984928	1.0153
Atu4742	0.943628	0.984936	1.01529
Atu1638	0.66668	0.984936	1.01529
Atu2403	0.556516	0.984947	1.01528
IG_Atu6110	1.04767	0.984957	1.01527
Atu2533	1.13197	0.985303	1.01492
Atu3557	1.2068	0.985386	1.01483
IG_Atu2688	0.25	0.985392	1.01482
Atu3196	0.794464	0.985392	1.01482
IG_Atu3520	1.52029	0.986014	1.01418
IG_Atu1338	3.91107	0.986014	1.01418
IG_Atu3292	3.04058	0.986014	1.01418
IG_Atu3643	0.675684	0.986014	1.01418
Atu3150	0.835278	0.986179	1.01401
Atu5340	0	0.986192	1.014
IG_Atu6046	0	0.98622	1.01397
Atu2111	1.02253	0.986247	1.01394
IG_Atu0544	1.17332	0.986255	1.01394
IG_Atu1684	0.612167	0.986257	1.01393
IG_Atu3162	0.862575	0.986508	1.01368
Atu3825	0.670405	0.986519	1.01367
IG_Atu3791	1.2542	0.987013	1.01316
Atu2383	0.886032	0.987329	1.01283
Atu2808	1.11072	0.98737	1.01279
IG_Atu1755	1.19619	0.987373	1.01279
IG_Atu0982	0.850232	0.987546	1.01261
IG_Atu3508	1.42581	0.987565	1.01259
Atu6005	0.814088	0.988163	1.01198
Atu4162	0.995745	0.98833	1.01181
IG_Atu2292	1.6127	0.988342	1.0118
Atu0914	0	0.988345	1.01179
IG_Atu0815	0.909286	0.988474	1.01166
Atu2512	0.85833	0.989119	1.011
IG_Atu3338	0.932444	0.989154	1.01096
IG_Atu2075	1.02028	0.989175	1.01094
Atu6183	1.13707	0.989179	1.01094
Atu4854	0.766325	0.989179	1.01094
Atu4263	0.926551	0.989198	1.01092
Atu5230	0	0.989201	1.01092
Atu3876	0.999618	0.990456	1.00964
IG_Atu5152	1.41116	0.990524	1.00957
IG_Atu2642	1.80868	0.990562	1.00953
Atu1413	1.72267	0.990615	1.00947
IG_Atu2008	0.950714	0.99063	1.00946
Atu1104	1.20411	0.990632	1.00946
Atu0105	0.949426	0.990955	1.00913
Atu3840	1.3495	0.991207	1.00887
Atu0915	0	0.991234	1.00884
Atu1291	0.8212	0.991234	1.00884
Atu4001	1.94988	0.991368	1.00871
IG_Atu5120	1.47983	0.991732	1.00834
IG_Atu1511	3.06084	0.991735	1.00833
Atu3712	1.16797	0.991735	1.00833
Atu1701	0.783428	0.991765	1.0083
Atu3413	1.13033	0.992626	1.00743
IG_Atu3858	1.05781	0.992694	1.00736
Atu3626	0.349492	0.993089	1.00696
Atu2574	0.8851	0.993096	1.00695
Atu0607	1.13174	0.993447	1.0066
Atu2722	1.07227	0.993448	1.0066
Atu4325	1.21623	0.993458	1.00658
Atu5029	0.81499	0.99346	1.00658
Atu4007	1.24201	0.995495	1.00452
Atu5490	0.893732	1	1
Atu0359	0.84156	1	1
Atu3225	0.901519	1	1
IG_Atu5374	0	1	1
IG_Atu5380	0	1	1
IG_1	0	1	1
Atu0002	0	1	1
Atu0003	1.27535	1	1
Atu0012	0	1	1
IG_Atu0037	0	1	1
IG_Atu0062	0.965129	1	1
IG_Atu0076	0.780213	1	1
IG_Atu0081	4.08112	1	1
Atu0082	0.425116	1	1
IG_Atu0084	0.25	1	1
Atu0084	0	1	1
Atu0087	0	1	1
IG_Atu0092	1.27535	1	1
IG_Atu0100	1.32636	1	1
Atu0112	0	1	1
IG_Atu0119	1.26164	1	1
Atu0119	0.820224	1	1
IG_Atu0144	0.408112	1	1
IG_Atu0151	1.02028	1	1
IG_Atu0152	1.02028	1	1
IG_Atu0212	1.70046	1	1
IG_Atu0218	1.20922	1	1
IG_Atu0241	1.87946	1	1
Atu0259	1.02028	1	1
IG_Atu0268	1.70046	1	1
IG_Atu0284	1.05216	1	1
IG_Atu0286	0.230386	1	1
IG_Atu0288	0.204056	1	1
IG_Atu0297	1.2101	1	1
IG_Atu0302	0.655894	1	1
IG_Atu0308	0.988395	1	1
IG_Atu0312	1.04401	1	1
Atu0316	0	1	1
IG_Atu0318	0.595163	1	1
IG_Atu0320	0.453457	1	1
Atu0323	1.02028	1	1
IG_Atu0325	2.80577	1	1
Atu0333	0	1	1
IG_Atu0334	0	1	1
Atu0334	0	1	1
IG_Atu0336	5.10139	1	1
Atu0342	0	1	1
Atu0350	1.04644	1	1
Atu0352	0	1	1
IG_Atu0363	1.12517	1	1
IG_Atu0365	1.27535	1	1
IG_Atu0375	0.935256	1	1
IG_Atu0401	1.34823	1	1
IG_Atu0405	1.44039	1	1
Atu0405	0.842027	1	1
IG_Atu0408	0.978464	1	1
IG_Atu0417	0.83192	1	1
IG_Atu0425	0.756981	1	1
Atu0428	0	1	1
Atu0429	0	1	1
IG_Atu0437	0.306084	1	1
Atu0447	1.55518	1	1
IG_Atu0482	0.25	1	1
Atu0520	0.798479	1	1
IG_Atu0523	0.946226	1	1
IG_Atu0553	2.95344	1	1
IG_Atu0562	0.545731	1	1
IG_Atu0575	0.870238	1	1
Atu0577	1.46459	1	1
Atu0586	0.945624	1	1
Atu0589	0	1	1
IG_Atu0595	1.1019	1	1
IG_Atu0597	0.302305	1	1
IG_Atu0598	0.854187	1	1
IG_Atu0604	0.970509	1	1
IG_Atu0607	4.48923	1	1
IG_Atu0615	0	1	1
Atu0622	0.864473	1	1
IG_Atu0635	1.14781	1	1
Atu0676	0	1	1
Atu0685	1.02028	1	1
IG_Atu0693	0.698086	1	1
Atu0710	1.08498	1	1
Atu0716	0	1	1
IG_Atu0739	1.14781	1	1
IG_Atu0762	0.88863	1	1
IG_Atu0781	1.00434	1	1
IG_Atu0809	2.04056	1	1
IG_Atu0812	13.2636	1	1
IG_Atu0829	1.95894	1	1
Atu0852	1	1	1
IG_Atu0860	0.500864	1	1
Atu0862	1.36932	1	1
IG_Atu0874	1	1	1
IG_Atu0882	1	1	1
IG_Atu0904	0.900246	1	1
IG_Atu0908	0.42142	1	1
IG_Atu0920	1.35435	1	1
IG_Atu0933	1.23983	1	1
IG_Atu0936	1.0565	1	1
Atu0941	0.800526	1	1
IG_Atu0946	1.01047	1	1
Atu0985	0.973998	1	1
IG_Atu1001	2.26729	1	1
Atu1006	1.36037	1	1
Atu1007	1.66955	1	1
Atu1009	1.32945	1	1
IG_Atu1014	0	1	1
IG_Atu1016	1.59998	1	1
IG_Atu1023	1.207	1	1
IG_Atu1024	3.98836	1	1
Atu1024	1.56966	1	1
Atu1029	0.5	1	1
Atu1031	0.852562	1	1
IG_Atu1041	1.06464	1	1
IG_Atu1047	1.33001	1	1
IG_Atu1064	0.814577	1	1
IG_Atu1084	1.42839	1	1
Atu1091	0	1	1
IG_Atu1092	0	1	1
Atu1096	0	1	1
Atu1107	0	1	1
Atu1109	0.989671	1	1
IG_Atu1117	0	1	1
IG_Atu1123	1.02028	1	1
IG_Atu1135	0.856305	1	1
IG_Atu1157	0.174194	1	1
IG_Atu1162	0.333333	1	1
IG_Atu1171	1.63506	1	1
Atu1172	0	1	1
Atu1184	0	1	1
IG_Atu1185	0	1	1
Atu1186	0	1	1
Atu1190	2.04056	1	1
IG_Atu1200	1.02028	1	1
IG_Atu1211	1.76848	1	1
IG_Atu1218	0.566822	1	1
IG_Atu1220	0.884242	1	1
IG_Atu1227	1.05672	1	1
IG_Atu1228	3.06084	1	1
Atu1243	1.19033	1	1
Atu1247	0	1	1
IG_Atu1248	0.170046	1	1
IG_Atu1285	0	1	1
IG_Atu1286	0.510139	1	1
Atu1286	1.25349	1	1
IG_Atu1289	2.04056	1	1
Atu1290	0	1	1
IG_Atu1298	3.45325	1	1
IG_Atu1307	0	1	1
IG_Atu1310	0.340093	1	1
IG_Atu1312	1.02028	1	1
IG_Atu1327	1.00591	1	1
IG_Atu1332	0	1	1
IG_Atu1340	1.15578	1	1
Atu1341	0.375892	1	1
Atu1345	2.67823	1	1
IG_Atu1348	3.53697	1	1
Atu1350	1.3189	1	1
IG_Atu1364	0.605049	1	1
IG_Atu1367	2.66842	1	1
Atu1381	0	1	1
IG_Atu1382	0	1	1
IG_Atu1385	0	1	1
Atu1385	0	1	1
Atu1386	6.80186	1	1
IG_Atu1393	0.918251	1	1
IG_Atu1408	2.58994	1	1
IG_Atu1420	1.65188	1	1
IG_Atu1421	1.13091	1	1
Atu1428	0.161097	1	1
Atu1429	0	1	1
IG_Atu1430	0	1	1
IG_Atu1431	0	1	1
Atu1432	0	1	1
Atu1443	0.0927526	1	1
Atu1448	1.2105	1	1
IG_Atu1449	0	1	1
IG_Atu1451	0.927526	1	1
IG_Atu1454	0.333333	1	1
Atu1455	1.11006	1	1
IG_Atu1466	1.14271	1	1
IG_Atu1471	0.408112	1	1
IG_Atu1508	0.453457	1	1
Atu1549	1.92719	1	1
IG_Atu1557	0	1	1
IG_Atu1566	1	1	1
IG_Atu1568	1.17224	1	1
IG_Atu1580	0.649268	1	1
Atu1595	0	1	1
IG_Atu1600	0	1	1
IG_Atu1618	3.06084	1	1
Atu1637	0.976343	1	1
Atu1641	0.547467	1	1
IG_Atu1644	1.19272	1	1
IG_Atu1653	0.906915	1	1
IG_Atu1663	0.99468	1	1
IG_Atu1667	1	1	1
IG_Atu1680	0.408112	1	1
Atu1683	2.80577	1	1
Atu1709	0.946171	1	1
Atu1722	0.838559	1	1
IG_Atu1728	0.0909091	1	1
IG_Atu1734	0.145754	1	1
IG_Atu1743	0.98627	1	1
IG_Atu1748	4.28517	1	1
Atu1794	0.88115	1	1
Atu1807	1.21846	1	1
IG_Atu1818	0	1	1
IG_Atu1845	1.62489	1	1
IG_Atu1851	0.0625	1	1
IG_Atu1867	0.816223	1	1
IG_Atu1883	2.04056	1	1
IG_Atu1896	0.494681	1	1
Atu1900	0.854187	1	1
IG_Atu1923	0	1	1
IG_Atu1925	0	1	1
IG_Atu1926	0	1	1
Atu1927	0	1	1
Atu1930	0	1	1
Atu1932	0	1	1
Atu1939	0	1	1
Atu1941	0	1	1
Atu1943	0	1	1
IG_Atu1949	0.842839	1	1
IG_Atu1957	0	1	1
IG_Atu1959	0	1	1
IG_Atu1961	0	1	1
Atu1962	0	1	1
IG_Atu1965	0	1	1
IG_Atu2005	0.915012	1	1
IG_Atu2016	1.94053	1	1
Atu2030	0.775578	1	1
Atu2079	0.927797	1	1
IG_Atu2091	1.03818	1	1
Atu2101	2.04056	1	1
IG_Atu2133	2.63572	1	1
IG_Atu2143	0.268494	1	1
IG_Atu2147	0.641318	1	1
IG_Atu2167	0.689378	1	1
IG_Atu2189	1.6033	1	1
IG_Atu2208	0	1	1
Atu2210	0.979468	1	1
Atu2214	1.28877	1	1
IG_Atu2226	0.794479	1	1
IG_Atu2234	1.14984	1	1
Atu2250	1.65795	1	1
IG_Atu2259	0.408112	1	1
IG_Atu2276	2.85678	1	1
IG_Atu2288	0.291508	1	1
Atu2300	0	1	1
IG_Atu2304	2.19171	1	1
IG_Atu2338	0.742021	1	1
IG_Atu2342	0.306084	1	1
Atu2357	0.54821	1	1
IG_Atu2362	0.850232	1	1
Atu2406	0.751784	1	1
Atu2407	0.637674	1	1
IG_Atu2408	0	1	1
Atu2429	1.19294	1	1
IG_Atu2431	1.5871	1	1
Atu2434	0	1	1
IG_Atu2447	0	1	1
IG_Atu2448	1.25216	1	1
IG_Atu2449	0.937554	1	1
Atu2449	1.08708	1	1
IG_Atu2452	0.680186	1	1
IG_Atu2456	0.960262	1	1
IG_Atu2462	1.8365	1	1
IG_Atu2463	1.32776	1	1
IG_Atu2478	5.10139	1	1
IG_Atu2482	5.10139	1	1
IG_Atu2488	0.510139	1	1
IG_Atu2496	1.32636	1	1
IG_Atu2498	13.2636	1	1
IG_Atu2529	3.57098	1	1
IG_Atu2544	0.96658	1	1
IG_Atu2551	1.02028	1	1
IG_Atu2553	0.700798	1	1
IG_Atu2562	0.906915	1	1
IG_Atu2566	1.04862	1	1
IG_Atu2578	1.31179	1	1
IG_Atu2612	1.63245	1	1
Atu2641	0	1	1
IG_Atu2696	0	1	1
IG_Atu2700	3.06084	1	1
Atu2703	1.09876	1	1
IG_Atu2716	0.816223	1	1
IG_Atu2733	0.408112	1	1
IG_Atu2737	0.82594	1	1
IG_Atu2740	1.15632	1	1
IG_Atu2746	1.03336	1	1
Atu2751	2.04056	1	1
IG_Atu2752	0.703641	1	1
Atu2759	0	1	1
Atu2763	2.62357	1	1
IG_Atu2768	0	1	1
IG_Atu2774	0.182193	1	1
IG_Atu2785	0	1	1
IG_Atu2793	2.85678	1	1
Atu2802	1.20505	1	1
IG_Atu2821	0.392415	1	1
Atu2833	0.95226	1	1
IG_Atu3003	2.70274	1	1
IG_Atu3005	1.02945	1	1
IG_Atu3011	0	1	1
Atu3011	1.35137	1	1
IG_Atu3016	1.07144	1	1
IG_Atu3021	1.0886	1	1
IG_Atu3024	0.40541	1	1
IG_Atu3025	0.842226	1	1
Atu3031	1.3936	1	1
IG_Atu3067	1.68921	1	1
IG_Atu3095	0.482043	1	1
IG_Atu3098	3.12871	1	1
IG_Atu3126	0.760144	1	1
IG_Atu3130	0.454339	1	1
IG_Atu3136	0.740654	1	1
IG_Atu3165	0.506763	1	1
IG_Atu3169	0.142857	1	1
IG_Atu3175	0.5	1	1
Atu3195	1.01353	1	1
IG_Atu3202	3.47495	1	1
IG_Atu3226	8.10821	1	1
IG_Atu3237	0.0844605	1	1
IG_Atu3242	0.289579	1	1
Atu3247	0.779635	1	1
IG_Atu3256	1.12124	1	1
IG_Atu3260	0.337842	1	1
IG_Atu3263	0.788298	1	1
IG_Atu3294	4.0541	1	1
IG_Atu3300	0.235704	1	1
IG_Atu3327	4.0541	1	1
IG_Atu3363	1.40767	1	1
IG_Atu3375	0.800152	1	1
IG_Atu3391	0.111111	1	1
IG_Atu3393	0.627421	1	1
IG_Atu3403	5.06763	1	1
IG_Atu3424	0.25	1	1
IG_Atu3433	3.04058	1	1
IG_Atu3434	5.06763	1	1
IG_Atu3444	0	1	1
IG_Atu3451	2.43246	1	1
IG_Atu3454	1.11488	1	1
IG_Atu3471	0.945958	1	1
IG_Atu3486	0.926652	1	1
Atu3538	4.0541	1	1
IG_Atu3540	0.932444	1	1
Atu3547	1.01353	1	1
IG_Atu3577	0.298096	1	1
Atu3601	0	1	1
IG_Atu3615	8.61497	1	1
IG_Atu3627	0	1	1
IG_Atu3628	0.85892	1	1
IG_Atu3662	0.987447	1	1
IG_Atu3685	1.09799	1	1
IG_Atu3693	0.671614	1	1
IG_Atu3696	0.500006	1	1
Atu3721	0.698396	1	1
Atu3731	1.19279	1	1
Atu3742	0	1	1
IG_Atu3753	0.775272	1	1
IG_Atu3758	0	1	1
Atu3761	0.962208	1	1
IG_Atu3775	0	1	1
IG_Atu3799	1.19544	1	1
IG_Atu3808	1.01353	1	1
IG_Atu3834	1.91444	1	1
IG_Atu3838	1.01353	1	1
Atu3850	0.84917	1	1
IG_Atu3872	0.675684	1	1
IG_Atu3879	0.701672	1	1
IG_Atu3886	0	1	1
IG_Atu3900	0	1	1
IG_Atu3915	1.26691	1	1
IG_Atu3921	0.988188	1	1
IG_Atu3923	0	1	1
IG_Atu3927	0.760144	1	1
Atu3952	1.05457	1	1
IG_Atu3981	0.559187	1	1
IG_Atu3983	0.760144	1	1
IG_Atu3985	0.25	1	1
IG_Atu4003	0.75076	1	1
IG_Atu4012	1.03078	1	1
IG_Atu4014	1.10566	1	1
Atu4014	0.990877	1	1
IG_Atu4025	0.0833333	1	1
IG_Atu4029	1.25786	1	1
Atu4041	0.854626	1	1
IG_Atu4054	0.810821	1	1
Atu4057	0	1	1
IG_Atu4058	0.608116	1	1
Atu4059	0	1	1
IG_Atu4073	0.967457	1	1
Atu4084	0.335243	1	1
IG_Atu4119	0	1	1
IG_Atu4123	1.34224	1	1
IG_Atu4134	2.02705	1	1
IG_Atu4137	1.14515	1	1
Atu4155	0.730104	1	1
IG_Atu4157	1.01353	1	1
IG_Atu4159	0	1	1
IG_Atu4166	1.0709	1	1
IG_Atu4174	1.23875	1	1
IG_Atu4230	1.52029	1	1
IG_Atu4235	1.02767	1	1
IG_Atu4284	0.810821	1	1
IG_Atu4286	1.03131	1	1
Atu4296	0.905704	1	1
IG_Atu4314	0.0921387	1	1
IG_Atu4319	1.1009	1	1
Atu4322	1.04152	1	1
IG_Atu4329	0.608116	1	1
IG_Atu4343	0.810821	1	1
IG_Atu4347	2.1499	1	1
IG_Atu4355	1.71033	1	1
IG_Atu4376	0.904934	1	1
IG_Atu4402	1.76033	1	1
IG_Atu4413	3.49103	1	1
IG_Atu4428	1.14755	1	1
IG_Atu4460	11.1488	1	1
IG_Atu4479	0.608116	1	1
Atu4493	0.966676	1	1
IG_Atu4497	0	1	1
IG_Atu4509	1	1	1
IG_Atu4513	0.40541	1	1
Atu4513	0.202705	1	1
IG_Atu4515	0.2	1	1
IG_Atu4519	3.04058	1	1
Atu4539	1.04396	1	1
IG_Atu4555	0.0506763	1	1
IG_Atu4589	0.493769	1	1
IG_Atu4592	1.01353	1	1
IG_Atu4598	1.35137	1	1
IG_Atu4615	1.023	1	1
IG_Atu4641	0.125	1	1
IG_Atu4644	4.25681	1	1
IG_Atu4648	0.0800152	1	1
IG_Atu4656	0.619377	1	1
IG_Atu4679	3.04058	1	1
IG_Atu4680	7.09468	1	1
IG_Atu4686	1.08166	1	1
IG_Atu4690	0.705062	1	1
Atu4700	1.12826	1	1
IG_Atu4706	1.12614	1	1
IG_Atu4710	0.126691	1	1
IG_Atu4739	1.52029	1	1
IG_Atu4750	2.36489	1	1
IG_Atu4754	1.81736	1	1
IG_Atu4762	0.782371	1	1
IG_Atu4764	0.298096	1	1
IG_Atu4766	0.675684	1	1
IG_Atu4767	0.174746	1	1
IG_Atu4784	1.08109	1	1
IG_Atu4820	1.0278	1	1
IG_Atu4836	0.29886	1	1
IG_Atu4839	0.225228	1	1
Atu4867	1.15159	1	1
IG_Atu4886	2.63517	1	1
IG_Atu4889	0.904934	1	1
IG_Atu5002	0	1	1
IG_Atu5019	0.689898	1	1
Atu5046	1.05029	1	1
Atu5047	0.794185	1	1
IG_Atu5053	0.808474	1	1
IG_Atu5065	0.827878	1	1
IG_Atu5084	9.31363	1	1
Atu5087	0.835359	1	1
IG_Atu5090	0.776135	1	1
IG_Atu5091	0.905491	1	1
IG_Atu5095	0.486987	1	1
IG_Atu5097	1	1	1
Atu5109	0.0588235	1	1
Atu5113	8.27878	1	1
IG_Atu5145	0	1	1
Atu5152	0.796951	1	1
IG_Atu5156	1.29356	1	1
IG_Atu5161	7.24393	1	1
IG_Atu5164	2.95671	1	1
IG_Atu5190	1.11932	1	1
Atu5210	0	1	1
Atu5211	0	1	1
IG_Atu5213	0	1	1
Atu5214	0	1	1
Atu5216	0	1	1
IG_Atu5223	0	1	1
IG_Atu5224	0	1	1
IG_Atu5230	0	1	1
IG_Atu5231	0	1	1
Atu5232	0	1	1
Atu5235	0	1	1
Atu5236	0	1	1
Atu5238	0	1	1
Atu5242	0	1	1
Atu5246	0	1	1
IG_Atu5250	0	1	1
IG_Atu5254	0	1	1
Atu5256	0	1	1
Atu5261	0	1	1
IG_Atu5270	0	1	1
Atu5271	0	1	1
IG_Atu5272	0	1	1
Atu5272	0	1	1
IG_Atu5278	0	1	1
IG_Atu5281	0	1	1
Atu5281	0	1	1
Atu5282	0	1	1
IG_Atu5283	0	1	1
Atu5283	0	1	1
IG_Atu5284	0	1	1
Atu5284	0	1	1
Atu5285	0	1	1
IG_Atu5286	0	1	1
Atu5286	0	1	1
IG_Atu5287	0	1	1
Atu5287	0	1	1
Atu5288	0	1	1
IG_Atu5289	0	1	1
Atu5289	0	1	1
IG_Atu5290	0	1	1
Atu5290	0	1	1
IG_Atu5291	0	1	1
Atu5291	0	1	1
Atu5292	0	1	1
Atu5297	0	1	1
Atu5299	0	1	1
IG_Atu5301	0	1	1
IG_Atu5304	0	1	1
Atu5304	0	1	1
IG_Atu5310	0	1	1
Atu5310	0	1	1
IG_Atu5311	0	1	1
Atu5314	0	1	1
Atu5315	0	1	1
Atu5318	0	1	1
Atu5321	0	1	1
Atu5323	0	1	1
Atu5325	0	1	1
IG_Atu5327	0	1	1
IG_Atu5328	0	1	1
Atu5330	0	1	1
Atu5331	0	1	1
IG_Atu5333	0	1	1
IG_Atu5339	0	1	1
Atu5339	0	1	1
Atu5344	0	1	1
IG_Atu5346	0	1	1
Atu5348	0	1	1
IG_Atu5349	0	1	1
IG_Atu5350	0	1	1
IG_Atu5353	0	1	1
Atu5354	0	1	1
Atu5356	0	1	1
IG_Atu5358	0	1	1
IG_Atu5362	0	1	1
Atu5363	0	1	1
Atu5372	0	1	1
IG_Atu5376	0	1	1
Atu5376	0	1	1
Atu5378	0	1	1
IG_Atu5379	0	1	1
Atu5379	0	1	1
Atu5380	0	1	1
IG_Atu5381	0	1	1
Atu5382	0	1	1
Atu5386	0	1	1
IG_Atu5388	0	1	1
Atu5388	0	1	1
IG_Atu5390	0	1	1
Atu5392	0	1	1
IG_Atu5393	0	1	1
Atu5393	0	1	1
IG_Atu5394	0	1	1
IG_Atu5400	0	1	1
IG_Atu5418	0.887012	1	1
IG_Atu5421	2.32841	1	1
Atu5430	1.06333	1	1
IG_Atu5434	1.92186	1	1
IG_Atu5438	0	1	1
IG_Atu5455	0.287458	1	1
IG_Atu5469	0.613243	1	1
IG_Atu5477	1.72475	1	1
IG_Atu5487	1.12483	1	1
IG_Atu5518	2.58712	1	1
IG_Atu5520	0.517424	1	1
IG_Atu5547	2.79409	1	1
IG_Atu6024	0.886487	1	1
Atu6043	0	1	1
IG_Atu6044	0	1	1
IG_Atu6059	0.814851	1	1
IG_Atu6063	2.09533	1	1
IG_Atu6085	5.36929	1	1
IG_Atu6100	0.190485	1	1
IG_Atu6102	0.125	1	1
IG_Atu6104	0.5	1	1
Atu6108	1.08576	1	1
IG_Atu6118	0.364406	1	1
Atu6125	0.166667	1	1
IG_Atu6136	0.50288	1	1
IG_Atu6137	0.873055	1	1
IG_Atu6140	0	1	1
IG_Atu6158	3.143	1	1
IG_Atu6171	0.3143	1	1
IG_Atu6183	1.347	1	1
IG_Atu6184	1.04767	1	1
IG_Atu6190	0.209533	1	1
IG_Atu6194	0	1	1
Atu1278	1.02028	1	1
Atu3523	0.956106	1	1
Atu4259	0.864567	1	1
Atu3257	0.93967	1	1
Atu0395	1.02532	1	1
IG_Atu3277	0.9859	1	1
Atu0235	1.08851	1	1
Atu3025	0.975689	1	1
Atu3282	0.90546	1	1
Atu4318	0.977552	1	1
Atu1106	1.93026	1	1
Atu1650	0.910332	1	1
Atu1139	0.953859	1	1
Atu4560	1.10392	1	1
Atu3528	1.02647	1	1
Atu4797	1.10055	1	1
Atu0542	0.897679	1	1
Atu3293	0.962311	1	1
Atu0803	0.86563	1	1
Atu2336	0.969922	1	1
Atu2814	0.834392	1	1
Atu1235	1.0421	1	1
Atu1048	1.08844	1	1
Atu0325	1.23347	1	1
Atu4176	1.14469	1	1
Atu4509	0.963872	1	1
Atu5123	0.928442	1	1
Atu5503	0.916894	1	1
IG_Atu0416	0.982491	1	1
Atu1032	0.947675	1	1
Atu1644	1.07005	1	1
Atu0177	1.15677	1	1
Atu5070	1.03485	1	1
Atu1772	1.03342	1	1
Atu1059	1.33751	1	1
Atu1322	0.963	1	1
IG_Atu2484	0.748205	1	1
IG_Atu5419	0.968793	1	1
Atu0661	0.955123	1	1
Atu2126	0.892744	1	1
Atu3147	0.972077	1	1
IG_Atu3352	0.787205	1	1
Atu0722	1.03041	1	1
Atu2076	1.01413	1	1
Atu3328	0.973307	1	1
IG_Atu1556	0.931785	1	1
Atu0830	1.04768	1	1
Atu1870	1.62044	1	1
Atu2110	1.10611	1	1
Atu4878	0.890485	1	1
Atu0691	1.20205	1	1
Atu2150	0.904577	1	1
Atu2045	0.850776	1	1
Atu0189	1.10758	1	1
Atu1966	0.91455	1	1
Atu2310	0.945156	1	1
Atu4254	1.01353	1	1
Atu1527	0.846454	1	1
Atu0973	1.02781	1	1
IG_Atu6084	1.01744	1	1
IG_Atu4150	1.00934	1	1
Atu4769	0.926603	1	1
Atu0767	0.966861	1	1
IG_Atu2487	0.972898	1	1
Atu3842	1.03375	1	1
Atu5423	1.06981	1	1
Atu2071	1.08211	1	1
Atu5478	0.911524	1	1
IG_Atu0666	0.906915	1	1
IG_Atu0876	1.14521	1	1
Atu1706	1.33155	1	1
IG_Atu5052	0.449934	1	1
Atu2726	0.958935	1	1
IG_Atu2786	1.50041	1	1
Atu3428	0.830685	1	1
Atu2647	1.08296	1	1
IG_Atu2429	0.77143	1	1
IG_Atu2523	0.944555	1	1
Atu2654	0.985097	1	1
Atu3251	0.884532	1	1
Atu1752	1.12286	1	1
Atu1976	1.07618	1	1
IG_Atu5201	1.07465	1	1
Atu3021	1.05759	1	1
IG_Atu0921	0.969265	1	1
Atu6077	0.934282	1	1
IG_Atu1694	0.870238	1	1
Atu4788	1.1502	1	1
Atu3838	1.22053	1	1
Atu2149	1.18472	1	1
Atu1327	0.412453	1	1
Atu4846	1.02113	1	1
Atu1975	0.910359	1	1
Atu0190	0.992271	1	1
IG_Atu1701	1.56443	1	1
Atu4688	1.10014	1	1
IG_Atu3945	0.927766	1	1
Atu3995	1.08326	1	1
Atu3813	1.01353	1	1
Atu4594	0.959128	1	1
Atu3181	0.710094	1	1
Atu0076	0.851985	1	1
Atu2121	1.03538	1	1
Atu1664	0.762406	1	1
Atu1377	0.714195	1	1
IG_Atu5112	2.06969	1	1
Atu1525	1.05216	1	1
Atu4035	1.1659	1	1
Atu4226	0.730405	1	1
Atu0017	1.03357	1	1
IG_Atu0994	0.768398	1	1
Atu1371	1.18773	1	1
Atu1594	0.536989	1	1
Atu1695	0.857562	1	1
IG_Atu0321	1.36037	1	1
Atu0195	1.73825	1	1
IG_Atu0681	1.25216	1	1
IG_Atu0699	1.30036	1	1
IG_Atu1148	1.05546	1	1
IG_Atu3634	1.23386	1	1
Atu0096	1.27535	1	1
Atu6055	0.872391	1	1
Atu5206	0.888268	1	1
Atu2259	0.95613	1	1
Atu3790	0.911579	1	1
Atu2344	1.23436	1	1
Atu1220	1.1432	1	1
IG_Atu6167	0.945097	1	1
Atu2175	0.92818	1	1
Atu4885	0.832681	1	1
Atu4374	0.951386	1	1
Atu3633	0.94076	1	1
IG_Atu2807	0.989594	1	1
Atu4612	1.10467	1	1
Atu3852	0.873729	1	1
Atu3029	1.02473	1	1
Atu4842	0.895674	1	1
Atu4224	1.10352	1	1
Atu0945	0.784266	1	1
Atu5509	0.839065	1	1
Atu0346	0.846203	1	1
Atu1550	0.878854	1	1
Atu5422	1.12181	1	1
IG_Atu5046	1.83602	1	1
Atu4749	1.31162	1	1
Atu5479	1.00214	1	1
Atu4341	0.928804	1	1
Atu3165	1.00895	1	1
IG_Atu5098	0.827878	1	1
IG_Atu6006	1.09458	1	1
IG_Atu1295	0.882403	1	1
Atu3666	0.9245	1	1
Atu0629	0.859916	1	1
IG_Atu1362	0.822806	1	1
Atu5172	1.04855	1	1
IG_Atu0483	1.10357	1	1
Atu4298	0.943282	1	1
Atu4642	1.10702	1	1
IG_Atu0407	0.890425	1	1
IG_Atu2461	1.62317	1	1
Atu1762	0.897328	1	1
Atu0574	0.941796	1	1
Atu2657	0.974283	1	1
Atu0295	0.974933	1	1
IG_Atu5471	1.03485	1	1
Atu3609	1.14975	1	1
Atu0977	0.95191	1	1
Atu3640	0.908211	1	1
Atu4872	1.14833	1	1
Atu3148	1.23174	1	1
Atu3300	1.09416	1	1
Atu5412	0.874446	1	1
Atu4206	0.941863	1	1
Atu2014	0.888969	1	1
Atu6152	0.92816	1	1
Atu2718	1.0482	1	1
Atu4447	0.999578	1	1
Atu3377	1.06849	1	1
Atu1358	1.41774	1	1
IG_Atu4675	0.97378	1	1
IG_Atu5494	1.42292	1	1
Atu1700	0.701442	1	1
Atu2295	1.02028	1	1
Atu1360	1.00259	1	1
IG_Atu3785	0.775049	1	1
Atu3053	0.943928	1	1
Atu2506	1.12915	1	1
IG_Atu6099	1.04767	1	1
Atu4413	0.871817	1	1
Atu3192	0.973253	1	1
Atu0705	0.928508	1	1
Atu2537	0.868651	1	1
Atu3371	1.02112	1	1
Atu3475	1.15754	1	1
IG_Atu3495	1.42611	1	1
Atu5068	0.724027	1	1
Atu3248	0.959778	1	1
Atu2368	1.00482	1	1
Atu3089	0.834499	1	1
Atu3366	1.02048	1	1
Atu3994	0.926064	1	1
Atu2199	0.99317	1	1
Atu4674	0.952175	1	1
Atu0833	0.937732	1	1
Atu4108	1.15883	1	1
IG_Atu1799	0.971584	1	1
Atu1763	0.544149	1	1
IG_Atu3868	1.08916	1	1
Atu3391	1.02463	1	1
Atu4712	1.00912	1	1
Atu4879	1.10964	1	1
IG_Atu0489	1.23599	1	1
IG_Atu0013	1.37876	1	1
Atu0880	1.49263	1	1
IG_Atu2384	1.56966	1	1
Atu2463	0.867018	1	1
Atu0647	1.07503	1	1
IG_Atu3392	0.928048	1	1
Atu1485	0.826649	1	1
Atu0658	1.05829	1	1
Atu0813	1.06845	1	1
Atu3387	1.05034	1	1
Atu2769	0.71743	1	1
Atu0742	1.05828	1	1
Atu1915	1.19916	1	1
IG_Atu6001	0.929381	1	1
Atu1387	1.04443	1	1
Atu4660	1.04412	1	1
Atu2040	0.789563	1	1
IG_Atu1046	0.895629	1	1
Atu3985	0.869361	1	1
Atu4492	0.888912	1	1
IG_Atu1586	0.705378	1	1
Atu3411	0.909513	1	1
Atu1842	0.994118	1	1
Atu3949	0.9606	1	1
Atu4755	1.24506	1	1
Atu3138	1.20023	1	1
Atu2123	1.06045	1	1
Atu0043	0.920343	1	1
Atu3071	0.949875	1	1
Atu0901	0.84023	1	1
Atu1521	1.03291	1	1
Atu4442	0.981093	1	1
Atu2735	1.41432	1	1
Atu6185	1.0654	1	1
Atu3375	1.026	1	1
Atu4220	0.862115	1	1
Atu2758	0.735915	1	1
Atu1656	0.860792	1	1
Atu1792	0.983666	1	1
Atu4105	1.06446	1	1
Atu1476	0.764424	1	1
IG_Atu6090	0.791095	1	1
Atu3641	0.95839	1	1
Atu3130	0.905007	1	1
Atu6132	0.864933	1	1
Atu4090	1.03229	1	1
Atu1332	0.698669	1	1
Atu3384	0.998116	1	1
Atu2803	0.981923	1	1
Atu3874	1.10254	1	1
IG_Atu0542	1.91613	1	1
Atu2430	1.93853	1	1
Atu0067	0.516597	1	1
Atu0270	1.10741	1	1
Atu5406	0.900175	1	1
Atu1352	0.705193	1	1
IG_chrm_end	1.23135	1	1
Atu0700	0.836579	1	1
Atu1196	0.981476	1	1
Atu1050	0.804926	1	1
Atu6101	0.957251	1	1
Atu2446	2.27244	1	1
Atu3916	0.94492	1	1
IG_Atu0215	0.869634	1	1
IG_Atu0412	0.828271	1	1
IG_Atu0457	0.925053	1	1
IG_Atu0929	1.05429	1	1
Atu1071	1.07943	1	1
IG_Atu2422	0.725765	1	1
IG_Atu2244	0.845079	1	1
Atu3911	0.977068	1	1
Atu2275	0.945258	1	1
Atu0752	0.826447	1	1
Atu0090	0.408112	1	1
Atu0215	0.865074	1	1
Atu3890	0.923194	1	1
Atu4598	0.655297	1	1
Atu3959	0.985968	1	1
Atu0104	1.24821	1	1
Atu1682	1.58469	1	1
IG_Atu1819	1.68738	1	1
IG_Atu3624	0.594896	1	1
IG_Atu3766	0.880605	1	1
IG_Atu1066	0.717654	1	1
IG_Atu1440	1.11818	1	1
Atu4213	0.95985	1	1
IG_Atu0772	0.869634	1	1
IG_Atu4356	0.875318	1	1
Atu0475	0.8611	1	1
Atu3077	1.0536	1	1
IG_Atu2579	1.39208	1	1
Atu3570	0.942484	1	1
Atu0706	1.15779	1	1
Atu0917	0.627122	1	1
Atu3881	0.902898	1	1
Atu3217	0.825836	1	1
Atu3946	0.92208	1	1
Atu1663	0.961596	1	1
IG_Atu3687	1.35137	1	1
IG_Atu0419	0.777104	1	1
IG_Atu0493	1.30904	1	1
Atu0810	0.931559	1	1
IG_Atu0952	0.935256	1	1
IG_Atu0993	1.11417	1	1
Atu1897	0.831749	1	1
IG_Atu2198	0.973903	1	1
IG_Atu2247	0.900552	1	1
IG_Atu2316	1.04357	1	1
IG_Atu2483	1.17332	1	1
Atu3183	1.26969	1	1
IG_Atu3313	1.22202	1	1
IG_Atu3408	1.13891	1	1
IG_Atu3509	0.944106	1	1
IG_Atu3565	0.994282	1	1
Atu3901	0.73226	1	1
Atu4006	1.21226	1	1
Atu1170	1.04338	1	1
IG_Atu6192	0.755075	1	1
Atu5096	1.12706	1	1
IG_Atu6049	1.06242	1	1
Atu1906	1.04614	1	1
IG_Atu3002	0.938926	1	1
Atu2254	7.95818	1	1
IG_Atu0479	0.7391	1	1
Atu1145	0.894741	1	1
Atu0415	0.888678	1	1
Atu2793	0.832881	1	1
IG_Atu2052	1.08807	1	1
IG_Atu5103	0.927794	1	1
Atu4898	0.86572	1	1
Atu3795	1.10194	1	1
IG_Atu0669	1.30849	1	1
Atu0229	0.995394	1	1
Atu3786	0.849892	1	1
IG_Atu0484	0.663181	1	1
IG_Atu4530	1.31017	1	1
IG_Atu0672	0.552651	1	1
Atu6090	1.02826	1	1
Atu5091	1.20225	1	1
Atu4247	1.0116	1	1
IG_Atu0986	0.995987	1	1
IG_Atu1334	0.914401	1	1
Atu4283	1.05289	1	1
Atu1820	0.980268	1	1
Atu4152	1.28994	1	1
Atu3020	0.906925	1	1
Atu4515	1.01752	1	1
Atu3263	0.802748	1	1
Atu1877	0.973459	1	1
Atu0989	0.984561	1	1
Atu2106	1.04073	1	1
Atu0138	1.19353	1	1
IG_Atu0951	0.947094	1	1
Atu2491	0.954876	1	1
Atu4689	1.06754	1	1
Atu0739	0.926979	1	1
Atu0273	0.96576	1	1
Atu1675	1.13532	1	1
Atu1422	0.918251	1	1
Atu3623	0.87095	1	1
Atu1415	1.09715	1	1
Atu3341	0.959829	1	1
IG_Atu3333	0.894579	1	1
Atu3522	0.82597	1	1
Atu3706	0.734696	1	1
Atu4231	0.998752	1	1
IG_Atu4249	0.817514	1	1
Atu5521	0.981778	1	1
Atu0219	0.964482	1	1
Atu3038	1.10763	1	1
Atu3536	1.00373	1	1
Atu2159	0.938151	1	1
Atu1069	0.881465	1	1
Atu3665	1.10692	1	1
IG_Atu1263	0.935256	1	1
IG_Atu4120	1.02194	1	1
Atu4581	0.936638	1	1
Atu4215	1.07291	1	1
IG_Atu0182	1.74581	1	1
Atu2717	0.680186	1	1
IG_Atu0109	0.369411	1	1
Atu4040	1.04747	1	1
IG_Atu2294	1.42839	1	1
Atu4217	0.863374	1	1
IG_Atu1739	0.674565	1	1
Atu4656	0.88696	1	1
IG_Atu3240	0.977329	1	1
Atu2809	1.28838	1	1
Atu2583	1.16312	1	1
Atu3690	1.0194	1	1
Atu1103	0.937233	1	1
Atu0277	0.885061	1	1
IG_Atu0415	0.753837	1	1
IG_Atu0245	1.02028	1	1
IG_Atu2218	1.22433	1	1
Atu5162	1.52504	1	1
Atu2621	1.07971	1	1
Atu4230	1.00103	1	1
IG_Atu3710	0.833108	1	1
IG_Atu0528	1.06214	1	1
Atu0944	1.00417	1	1
Atu0743	1.06761	1	1
Atu0843	0.897322	1	1
Atu4306	0.888784	1	1
Atu2347	1.06871	1	1
Atu0635	0.737344	1	1
IG_Atu1761	3.40093	1	1
Atu2069	1.0613	1	1
IG_Atu2435	1.74905	1	1
IG_Atu3153	0.88414	1	1
Atu3743	1.41894	1	1
Atu4214	1.05712	1	1
Atu4338	0.713469	1	1
Atu4506	1.17421	1	1
IG_Atu4779	0.745802	1	1
Atu4554	1.05795	1	1
Atu4789	0.958582	1	1
Atu4787	1.12329	1	1
Atu4693	0.949727	1	1
Atu1198	0.960845	1	1
IG_Atu1523	1.29376	1	1
Atu1337	1.00784	1	1
IG_Atu2219	0.916362	1	1
Atu1883	0.948931	1	1
Atu4270	0.966541	1	1
Atu2529	1.00894	1	1
Atu4269	0.918614	1	1
Atu0897	0.927888	1	1
Atu1981	1.19373	1	1
Atu0822	0.879718	1	1
Atu1972	1.04033	1	1
Atu3933	1.01353	1	1
Atu3620	1.36449	1	1
Atu1611	0.702487	1	1
Atu5008	0.900838	1	1
IG_Atu1746	0.599063	1	1
Atu1417	0.855964	1	1
Atu2824	0.867438	1	1
IG_Atu1596	1.70046	1	1
IG_Atu1654	0.956511	1	1
IG_Atu2136	0.824071	1	1
Atu6106	0.398113	1	1
Atu2289	0.971055	1	1
Atu3681	1.06414	1	1
Atu6174	0.966846	1	1
Atu3600	1.29802	1	1
Atu0599	1.09757	1	1
Atu5017	0.943268	1	1
Atu1301	0.85982	1	1
Atu4599	0.883296	1	1
Atu5463	0.704712	1	1
IG_Atu5416	1.13983	1	1
Atu0303	1.08703	1	1
Atu4501	1.19629	1	1
Atu4335	0.753648	1	1
IG_Atu0356	0.753226	1	1
Atu1698	0.956511	1	1
Atu2502	1.05384	1	1
Atu6192	1.21967	1	1
Atu1885	1.01334	1	1
Atu1361	0.918693	1	1
Atu1659	1.38013	1	1
Atu4494	0.945958	1	1
Atu2394	0.691833	1	1
IG_Atu0253	1.40843	1	1
Atu5118	0.985482	1	1
Atu5436	0.94001	1	1
Atu0835	0.731615	1	1
Atu3987	0.704251	1	1
Atu4091	0.866137	1	1
Atu2688	0.552651	1	1
Atu2171	1.01531	1	1
IG_Atu0012	0.78483	1	1
IG_Atu4477	2.19597	1	1
Atu1404	1.02028	1	1
Atu3139	1.47203	1	1
Atu4610	0.937376	1	1
Atu1493	1.11834	1	1
Atu0543	0.923329	1	1
Atu3416	1.01839	1	1
Atu5169	0.919451	1	1
Atu1155	1.01205	1	1
IG_Atu3631	1.0596	1	1
Atu3278	1.02291	1	1
Atu2274	0.898133	1	1
Atu4851	1.21484	1	1
Atu1818	1.09707	1	1
Atu4109	1.08916	1	1
Atu0210	0.862599	1	1
IG_Atu0756	1.11138	1	1
Atu0858	1.02526	1	1
Atu0918	1.11468	1	1
IG_Atu3147	1.08791	1	1
Atu4101	1.01892	1	1
Atu4407	1.16474	1	1
IG_Atu4543	0.459254	1	1
Atu0318	0.964557	1	1
Atu5477	0.898008	1	1
Atu2433	2.35449	1	1
Atu1782	1.2263	1	1
IG_Atu3736	0.558009	1	1
Atu2315	1.04194	1	1
Atu4648	0.964102	1	1
Atu0417	0.933154	1	1
Atu0430	0.956511	1	1
Atu1201	1.06737	1	1
IG_Atu0204	0.95026	1	1
Atu0230	0.643561	1	1
IG_Atu0316	1.78549	1	1
IG_Atu3124	1.62164	1	1
IG_Atu4020	1.6003	1	1
IG_Atu4297	0.929065	1	1
IG_Atu4721	0.544581	1	1
Atu0637	1.11042	1	1
Atu1113	1.19353	1	1
Atu1255	0.78265	1	1
IG_Atu2618	1.109	1	1
Atu4682	0.86455	1	1
Atu1815	0.876942	1	1
Atu3912	0.947013	1	1
IG_Atu0824	1.00987	1	1
Atu3125	1.02511	1	1
Atu4237	1.06765	1	1
Atu4765	1.03791	1	1
Atu2598	0.932144	1	1
IG_Atu0732	1.33608	1	1
Atu2556	1.51152	1	1
IG_Atu3947	1.28035	1	1
IG_Atu4780	0.956721	1	1
Atu0404	0.880848	1	1
Atu1037	1.17607	1	1
Atu3086	1.02873	1	1
IG_Atu1249	1.16298	1	1
IG_Atu3050	0.924097	1	1
IG_Atu3645	1.177	1	1
IG_Atu4101	0.813178	1	1
Atu0326	0.933737	1	1
Atu0459	0.914123	1	1
Atu0336	1.36384	1	1
Atu2116	0.755428	1	1
Atu3730	1.08359	1	1
Atu4379	1.29629	1	1
Atu5452	0.97921	1	1
IG_Atu6016	1.1994	1	1
Atu2549	1.06202	1	1
Atu4585	1.30956	1	1
Atu4149	0.971212	1	1
IG_Atu3851	0.629857	1	1
Atu2784	0.910963	1	1
Atu0461	0.888809	1	1
Atu5059	1.01339	1	1
Atu1067	1.31342	1	1
Atu1954	0.920168	1	1
Atu5076	0.940397	1	1
Atu3865	1.02745	1	1
Atu2412	0.77663	1	1
Atu3182	0.97817	1	1
Atu3482	0.970397	1	1
Atu6156	0.848609	1	1
Atu3562	0.99288	1	1
Atu4860	1.02767	1	1
Atu3060	1.01762	1	1
IG_Atu5104	1.2164	1	1
IG_Atu4856	0.769629	1	1
Atu0242	0.954827	1	1
Atu0720	0.899229	1	1
Atu4502	1.16351	1	1
Atu5164	0.574915	1	1
Atu0061	1.03375	1	1
IG_Atu1691	0.84023	1	1
Atu1135	0.810991	1	1
Atu4754	1.22677	1	1
Atu2081	1.04739	1	1
Atu1793	0.830385	1	1
Atu3492	1.07674	1	1
Atu3466	0.692409	1	1
Atu2454	1.04254	1	1
Atu4405	0.840766	1	1
IG_Atu2300	1.15941	1	1
IG_Atu2379	0.742021	1	1
Atu0275	0.982018	1	1
Atu2432	1.09937	1	1
IG_Atu6112	0.89583	1	1
Atu1348	1.18551	1	1
Atu0481	0.962879	1	1
IG_Atu5504	1.06138	1	1
Atu0265	0.990989	1	1
Atu4735	0.543485	1	1
IG_Atu1601	1.19033	1	1
Atu4404	1.43645	1	1
Atu0562	1.25216	1	1
Atu0010	1.66268	1	1
IG_Atu6013	1.67627	1	1
Atu4543	1.02652	1	1
Atu5133	1.0739	1	1
Atu4173	1.26488	1	1
Atu1088	1.40288	1	1
Atu1918	0.80681	1	1
Atu0515	1.5526	1	1
IG_Atu1325	0.748205	1	1
Atu2382	0.583016	1	1
Atu4406	0.91059	1	1
Atu4462	1.06303	1	1
Atu3040	1.10972	1	1
IG_Atu4485	0.373404	1	1
Atu6013	0.910094	1	1
Atu0018	1.02028	1	1
Atu4590	1.0078	1	1
IG_Atu1921	1.03647	1	1
Atu3477	1.06824	1	1
Atu4077	0.991033	1	1
Atu1000	0.946571	1	1
Atu3789	0.758697	1	1
Atu0906	1.10637	1	1
Atu0436	0.960133	1	1
Atu4575	1.08769	1	1
Atu1060	0.943505	1	1
IG_Atu2474	0.940831	1	1
Atu1687	1.02028	1	1
Atu5505	1.13186	1	1
Atu4818	0.839939	1	1
IG_Atu4491	0.937748	1	1
Atu3574	0.91997	1	1
Atu1157	1.2759	1	1
Atu4562	1.02447	1	1
Atu1708	0.914924	1	1
Atu2119	1.18442	1	1
Atu2736	0.977613	1	1
IG_Atu3813	1.47091	1	1
Atu1949	1.16603	1	1
Atu3172	0.862575	1	1
Atu3484	1.00786	1	1
Atu1419	0.875542	1	1
Atu2607	1.05573	1	1
Atu2265	1.29739	1	1
Atu4574	1.08326	1	1
Atu5085	1.08891	1	1
Atu2584	0.847228	1	1
IG_Atu2309	1.04678	1	1
Atu5467	0.657046	1	1
IG_Atu1658	0.766531	1	1
Atu2628	1.26845	1	1
Atu0125	1.11184	1	1
Atu3111	1.356	1	1
IG_Atu3072	1.10439	1	1
Atu3801	1.3107	1	1
Atu3851	0.833787	1	1
Atu2590	1.0542	1	1
Atu0287	1.07218	1	1
IG_Atu3027	0.852967	1	1
IG_Atu0864	0.594228	1	1
Atu5144	0.904657	1	1
Atu4111	0.43869	1	1
IG_Atu3205	1.24881	1	1
Atu3117	1.13427	1	1
Atu0271	1.1046	1	1
Atu6058	0.790786	1	1
IG_Atu0645	0.726562	1	1
IG_Atu3549	1.12021	1	1
IG_Atu4857	1.03327	1	1
IG_Atu0726	0.769301	1	1
Atu2461	1.25066	1	1
Atu6048	1.10358	1	1
Atu0004	1.64814	1	1
Atu2761	1.08115	1	1
Atu4763	0.907496	1	1
Atu1405	0.819239	1	1
Atu4714	1.11674	1	1
IG_Atu2185	1.16138	1	1
Atu0930	1.10349	1	1
Atu4393	1.05205	1	1
Atu1677	0.912466	1	1
IG_Atu6094	1.00295	1	1
Atu1948	0.855901	1	1
Atu2656	0.814484	1	1
Atu3488	1.3604	1	1
Atu0757	0.897845	1	1
Atu4064	1.82435	1	1
Atu2008	0.802127	1	1
Atu2374	0.740061	1	1
Atu4422	1.18016	1	1
Atu2292	1.07734	1	1
Atu3873	0.898837	1	1
IG_Atu1611	0.62608	1	1
Atu4457	0.801911	1	1
Atu4317	0.76459	1	1
Atu4586	1.10674	1	1
Atu4821	0.880836	1	1
IG_Atu4760	0.253381	1	1
Atu2782	1.24909	1	1
Atu3228	1.07949	1	1
Atu2649	0.855546	1	1
Atu0571	0.886523	1	1
Atu3010	1.13535	1	1
Atu4243	0.753766	1	1
Atu3412	0.957954	1	1
Atu6088	1.25889	1	1
IG_Atu5439	0.925275	1	1
Atu1773	0.680186	1	1
IG_Atu2495	1.36982	1	1
IG_Atu2299	1.07438	1	1
Atu4632	1.16822	1	1
Atu3212	1.07733	1	1
Atu4330	1.29577	1	1
Atu0283	1.14611	1	1
Atu0559	0.745588	1	1
IG_Atu2178	0.665399	1	1
Atu3322	0.926245	1	1
Atu3745	1.04683	1	1
Atu4687	0.844207	1	1
Atu1716	1.21717	1	1
Atu6194	0.738979	1	1
Atu1621	0.943591	1	1
Atu1711	2.2349	1	1
Atu3390	1.12999	1	1
Atu0868	1.13298	1	1
Atu4399	0.514559	1	1
Atu1554	1.40288	1	1
IG_Atu4476	1.06906	1	1
IG_1	1.9147	1	1
IG_Atu4660	0.794385	1	1
IG_Atu0168	1.04401	1	1
IG_Atu0248	1.43477	1	1
IG_Atu0310	1.30248	1	1
IG_Atu0545	0.647006	1	1
IG_Atu0580	2.27601	1	1
Atu0922	0.497697	1	1
IG_Atu1294	0.566822	1	1
IG_Atu1487	0.3673	1	1
IG_Atu1506	0.170046	1	1
IG_Atu2058	0.287771	1	1
IG_Atu2059	0.521476	1	1
IG_Atu2310	1.29603	1	1
IG_Atu2351	1.8365	1	1
IG_Atu3262	1.31017	1	1
IG_Atu3461	0.658792	1	1
IG_Atu3822	0.742188	1	1
IG_Atu3888	1.8353	1	1
IG_Atu4326	1.60475	1	1
IG_Atu4377	1.13638	1	1
IG_Atu4569	1.21623	1	1
IG_Atu5125	1.13186	1	1
Atu5429	1.25271	1	1
IG_Atu1131	1.1549	1	1
Atu0869	0.835254	1	1
IG_Atu3740	0.895281	1	1
IG_Atu5207	0.966508	1	1
Atu2612	0.79355	1	1
Atu4695	1.04958	1	1
IG_Atu0684	1.70046	1	1
IG_Atu2834	7.14195	1	1
IG_Atu1567	1.47986	1	1
Atu4628	0.868737	1	1
Atu2480	1.05395	1	1
Atu4238	0.816143	1	1
Atu1905	1.32719	1	1
Atu1827	0.886248	1	1
Atu3343	1.04909	1	1
Atu0474	1.03102	1	1
Atu2350	2.08272	1	1
Atu3107	1.44938	1	1
IG_Atu3926	0.952957	1	1
IG_Atu6012	1.13497	1	1
Atu3808	1.24855	1	1
Atu4727	1.0644	1	1
Atu4381	0.704177	1	1
Atu0460	0.838369	1	1
IG_Atu0746	0.723236	1	1
IG_Atu3398	1.46787	1	1
Atu3678	1.22023	1	1
IG_Atu4132	1.67542	1	1
IG_Atu4521	1.06707	1	1
IG_Atu4635	0.697717	1	1
Atu4377	1.1219	1	1
Atu4349	1.03395	1	1
IG_Atu4624	1.17356	1	1
Atu2561	1.07799	1	1
IG_Atu5354	0.591341	1	1
Atu1254	1.02028	1	1
Atu2508	0.935082	1	1
Atu5146	0.980382	1	1
Atu0903	0.610581	1	1
Atu2581	0.933447	1	1
Atu0299	0.631848	1	1
Atu0413	1.43913	1	1
IG_Atu0473	0.661803	1	1
Atu0885	0.494198	1	1
IG_Atu1138	1.78549	1	1
IG_Atu1640	1.33657	1	1
Atu2027	1.16868	1	1
IG_Atu2296	1.83304	1	1
Atu3423	0.554061	1	1
IG_Atu3871	0.637073	1	1
IG_Atu4584	0.736322	1	1
IG_Atu4867	1.09683	1	1
Atu4882	1.29903	1	1
Atu5440	0.827878	1	1
IG_Atu5513	1.24895	1	1
IG_Atu5119	0.658539	1	1
Atu4234	0.919536	1	1
Atu3184	0.881327	1	1
Atu1339	0.556516	1	1
Atu3498	0.904019	1	1
Atu0663	0.953681	1	1
Atu2738	1.03935	1	1
Atu3141	0.938553	1	1
Atu6145	1.01154	1	1
Atu3455	0.907814	1	1
IG_Atu5143	0.686924	1	1
Atu1408	0.912458	1	1
IG_Atu0857	2.04056	1	1
Atu2228	0.842881	1	1
Atu1612	1.25687	1	1
Atu2700	1.02028	1	1
Atu3006	0.95725	1	1
Atu4491	1.1171	1	1
Atu5153	0.791975	1	1
Atu0769	1.26655	1	1
IG_Atu0016	2.76933	1	1
Atu0038	0.655894	1	1
IG_Atu0045	0.680186	1	1
Atu0095	0.761715	1	1
IG_Atu0147	0.892744	1	1
IG_Atu0164	1.46821	1	1
IG_Atu0236	3.23088	1	1
IG_Atu0247	6.91522	1	1
IG_Atu0353	1.7623	1	1
IG_Atu0379	1.70741	1	1
IG_Atu0634	0.519089	1	1
IG_Atu0667	1.34491	1	1
IG_Atu0783	1.7623	1	1
IG_Atu0788	1.4624	1	1
IG_Atu0961	0.759277	1	1
Atu1124	1.23891	1	1
IG_Atu1376	1.10674	1	1
IG_Atu1404	1.5871	1	1
IG_Atu1514	0.532319	1	1
Atu1640	0.857034	1	1
IG_Atu1735	1.32258	1	1
IG_Atu1745	0.431656	1	1
IG_Atu1852	1.43991	1	1
IG_Atu1869	0.724935	1	1
IG_Atu1981	1.53042	1	1
IG_Atu2024	0.596118	1	1
IG_Atu2501	0.465779	1	1
IG_Atu2637	3.06084	1	1
IG_Atu3010	0.653888	1	1
IG_Atu3026	0.495666	1	1
IG_Atu3117	0.602637	1	1
IG_Atu3401	0.533435	1	1
IG_Atu3585	0.311854	1	1
IG_Atu3821	1.41894	1	1
IG_Atu3875	1.41511	1	1
IG_Atu4289	3.04058	1	1
IG_Atu4324	0.40541	1	1
IG_Atu4443	0.695854	1	1
IG_Atu4795	0.76459	1	1
IG_Atu4847	1.26691	1	1
IG_Atu5510	2.06969	1	1
Atu5513	0.950941	1	1
IG_Atu5548	0.69792	1	1
Atu3169	1.16972	1	1
IG_Atu0538	0.788397	1	1
Atu2615	1.14015	1	1
Atu3948	0.966729	1	1
IG_Atu0767	0.757546	1	1
Atu4561	0.803313	1	1
IG_Atu4716	1.05301	1	1
Atu2364	0.882763	1	1
Atu0186	1.02028	1	1
IG_Atu3192	0.897694	1	1
Atu3596	1.01353	1	1
Atu3151	0.833153	1	1
IG_Atu1908	1.15453	1	1
Atu2103	0.390107	1	1
Atu1300	1.06435	1	1
IG_Atu4237	0.810821	1	1
Atu1795	0.965889	1	1
Atu2558	1.13081	1	1
Atu5032	1.00194	1	1
Atu3106	1.15467	1	1
Atu1697	0.91485	1	1
Atu4692	0.865009	1	1
Atu1093	1.10574	1	1
Atu2652	2.67823	1	1
IG_Atu0350	1.07858	1	1
IG_Atu3091	1.15444	1	1
IG_Atu0759	1.46875	1	1
IG_Atu1028	1.93202	1	1
Atu1409	1.30768	1	1
Atu3499	1.50042	1	1
Atu2333	1.36856	1	1
Atu3351	1.1362	1	1
Atu2061	1.07543	1	1
Atu1564	1.02028	1	1
Atu3841	1.30195	1	1
Atu3469	1.34592	1	1
Atu1004	0.912881	1	1
Atu1347	1.00893	1	1
IG_Atu2227	1.36932	1	1
Atu1123	1.27107	1	1
Atu3857	0.929982	1	1
Atu0550	0.987975	1	1
IG_Atu3322	1.36193	1	1
Atu3082	0.795744	1	1
Atu1295	0.830227	1	1
Atu4463	1.18128	1	1
Atu3005	1.21861	1	1
IG_Atu0601	1.53042	1	1
IG_Atu4642	1.79056	1	1
Atu1175	4.59125	1	1
Atu4616	0.815428	1	1
Atu2499	1.07216	1	1
Atu4029	0.778136	1	1
IG_Atu2321	0.522003	1	1
Atu5101	0.523759	1	1
Atu1285	0.881771	1	1
Atu5051	0.965857	1	1
IG_Atu4882	0.972719	1	1
Atu1129	1.23223	1	1
Atu4369	0.965426	1	1
Atu1128	0.906915	1	1
IG_Atu4601	1.35748	1	1
IG_Atu0573	0.898817	1	1
IG_Atu1954	1.37516	1	1
Atu2138	0.896896	1	1
Atu5460	0.897146	1	1
IG_Atu0324	0.480131	1	1
Atu0736	0.728771	1	1
Atu4578	0.962708	1	1
IG_Atu0985	0.997222	1	1
Atu2223	0.969039	1	1
Atu5077	1.34368	1	1
Atu6150	0.987094	1	1
Atu2345	1.18864	1	1
Atu1510	0.671641	1	1
Atu1737	0.528728	1	1
Atu3003	1.14493	1	1
Atu1688	0.89515	1	1
Atu3980	1.35551	1	1
Atu3781	1.09582	1	1
Atu1542	1.25216	1	1
IG_Atu2289	1.47477	1	1
Atu3155	0.50872	1	1
IG_Atu4669	0.693684	1	1
Atu0047	1.09355	1	1
Atu3440	1.1033	1	1
IG_Atu2025	0.882934	1	1
Atu2795	0.898133	1	1
Atu0050	1.23891	1	1
Atu0831	1.19883	1	1
Atu1511	1.0983	1	1
Atu4002	0.564495	1	1
Atu1990	0.889499	1	1
Atu4280	1.12369	1	1
Atu4031	0.691307	1	1
Atu3394	1.10737	1	1
Atu2396	1.12435	1	1
Atu1482	1.10756	1	1
Atu5202	1.33302	1	1
Atu1858	0.84173	1	1
Atu5115	2.50542	1	1
IG_Atu3603	1.46663	1	1
Atu3403	1.09991	1	1
Atu0514	1.16453	1	1
Atu3254	1.21623	1	1
IG_Atu3884	1.32292	1	1
Atu6084	1.23092	1	1
IG_Atu1812	0.973189	1	1
Atu5049	1.35538	1	1
Atu4684	1.08627	1	1
Atu1494	1.07552	1	1
IG_Atu4738	0.813403	1	1
Atu4840	1.30692	1	1
Atu6027	0.823166	1	1
Atu0449	0.949663	1	1
Atu4807	1.27549	1	1
Atu1282	0.510139	1	1
Atu1081	1.10154	1	1
Atu5134	0.828883	1	1
Atu0851	0.98384	1	1
IG_Atu1527	0.798479	1	1
IG_Atu1531	1.19033	1	1
IG_Atu1899	0.549994	1	1
IG_Atu2046	1.05608	1	1
IG_Atu2493	1.74905	1	1
Atu5062	1.05868	1	1
Atu3512	1.00709	1	1
Atu3961	1.22345	1	1
Atu4141	1.10946	1	1
IG_Atu0819	1.15031	1	1
Atu0920	0.911098	1	1
IG_Atu2440	0.754119	1	1
IG_Atu3335	0.60616	1	1
Atu1519	0.821752	1	1
Atu0390	1.12095	1	1
Atu4733	0.996945	1	1
IG_Atu1065	1.15578	1	1
IG_Atu1358	0.661803	1	1
IG_Atu2022	0.467863	1	1
Atu2278	0.877191	1	1
Atu5411	1.18651	1	1
Atu2001	0.982417	1	1
IG_Atu2771	1.00961	1	1
Atu3820	1.09011	1	1
Atu0646	1.18467	1	1
Atu2280	0.974182	1	1
Atu1854	1.32735	1	1
Atu1615	1.05219	1	1
Atu2419	1.12836	1	1
IG_Atu1623	1.29401	1	1
Atu0260	0.730454	1	1
Atu4083	1.09718	1	1
Atu2775	0.340093	1	1
Atu0695	1.92052	1	1
IG_Atu0879	0.425116	1	1
Atu3315	1.13538	1	1
Atu5437	1.14264	1	1
IG_Atu4869	1.07687	1	1
Atu3379	0.796473	1	1
IG_Atu5467	1.95234	1	1
Atu1144	1.03303	1	1
Atu5420	0.836174	1	1
IG_Atu3962	1.29781	1	1
IG_Atu1967	0.962527	1	1
Atu4344	0.816398	1	1
Atu2783	1.35235	1	1
IG_Atu0873	1.19237	1	1
Atu5496	1.14514	1	1
IG_Atu4502	1.62011	1	1
Atu6097	0.557474	1	1
Atu6052	1.23021	1	1
Atu1380	0.948841	1	1
Atu1799	1.2387	1	1
Atu3680	0.737737	1	1
Atu3349	1.00799	1	1
Atu2411	0.586827	1	1
Atu3718	1.49587	1	1
IG_Atu0789	2.84221	1	1
Atu2719	0.827058	1	1
IG_Atu2732	1.19813	1	1
Atu4468	0.811562	1	1
Atu4866	0.712406	1	1
IG_Atu1153	0.638303	1	1
Atu1973	0.863313	1	1
IG_Atu2144	1.41139	1	1
Atu0364	0.802467	1	1
Atu1810	2.105	1	1
Atu1874	1.2185	1	1
Atu3202	1.03232	1	1
Atu4250	1.36412	1	1
IG_Atu6056	1.18552	1	1
Atu0500	1.12439	1	1
IG_Atu0556	1.48906	1	1
IG_Atu0648	1.2199	1	1
IG_Atu1546	1.71836	1	1
IG_Atu1848	0.969895	1	1
IG_Atu3865	0.558636	1	1
IG_Atu4877	0.697306	1	1
Atu6098	1.40348	1	1
Atu0263	0.807557	1	1
Atu0702	1.02672	1	1
Atu3223	1.023	1	1
IG_Atu4206	1.13638	1	1
Atu2359	1.17447	1	1
Atu1830	1.2156	1	1
Atu6127	0.896756	1	1
Atu2400	0.762136	1	1
IG_Atu3185	1.08832	1	1
Atu1492	0.486951	1	1
Atu5131	0.989854	1	1
Atu4421	0.877621	1	1
Atu2475	1.3069	1	1
Atu0938	1.07455	1	1
IG_Atu1482	0.778923	1	1
Atu3026	0.743396	1	1
Atu2468	1.17899	1	1
Atu0026	0.954854	1	1
Atu3784	1.11092	1	1
IG_Atu2558	0.963143	1	1
IG_Atu3800	0.988501	1	1
IG_Atu0443	0.689136	1	1
Atu3479	0.965868	1	1
Atu1149	1.34297	1	1
Atu3603	2.41055	1	1
IG_Atu4494	2.38903	1	1
IG_Atu6062	0.96036	1	1
Atu4087	1.44673	1	1
Atu2720	0.74075	1	1
IG_Atu1827	1.6033	1	1
Atu3430	1.11241	1	1
Atu1005	0.710478	1	1
Atu0727	0.982974	1	1
Atu0019	1.31649	1	1
Atu4130	0.962182	1	1
Atu2020	1.01028	1	1
Atu0212	1.70046	1	1
IG_Atu1516	0.716953	1	1
IG_Atu4167	1.77845	1	1
IG_Atu0998	0.684661	1	1
Atu2416	1.22189	1	1
Atu3097	0.84016	1	1
IG_Atu0827	0.43043	1	1
Atu2113	1.33115	1	1
Atu1197	0.800584	1	1
Atu1062	1.98226	1	1
Atu5039	1.10127	1	1
Atu1174	1.10376	1	1
IG_Atu2110	21.936	1	1
Atu4565	0.89617	1	1
Atu2633	1.24859	1	1
Atu0982	1.46514	1	1
Atu5056	1.16156	1	1
Atu3531	0.728269	1	1
Atu1980	0.981923	1	1
Atu4784	1.10381	1	1
Atu0252	1.46803	1	1
Atu4282	0.991267	1	1
IG_Atu3445	2.76416	1	1
IG_Atu5184	2.48363	1	1
IG_Atu5531	3.62197	1	1
IG_Atu6163	0.748989	1	1
IG_Atu2703	2.01298	1	1
Atu2543	1.14271	1	1
Atu1671	1.188	1	1
Atu0369	0.612661	1	1
Atu5486	0.820419	1	1
Atu0779	1.20219	1	1
IG_Atu3795	1.19879	1	1
Atu4475	1.09234	1	1
IG_Atu1668	1.41269	1	1
Atu2193	1.19033	1	1
IG_Atu2344	0.534824	1	1
IG_Atu4321	1.0596	1	1
Atu1572	0.635826	1	1
Atu5522	0.837734	1	1
Atu4676	0.743252	1	1
IG_Atu3723	1.83849	1	1
Atu0652	0.977767	1	1
IG_Atu1885	0.729956	1	1
Atu3863	1.2241	1	1
IG_Atu4369	1.18642	1	1
IG_Atu1616	0.596767	1	1
Atu4262	1.10556	1	1
Atu1669	1.0724	1	1
Atu4697	1.22336	1	1
Atu3673	1.00398	1	1
Atu3232	0.644576	1	1
Atu4548	0.761334	1	1
Atu5116	0.779779	1	1
Atu5015	1.20732	1	1
Atu3511	0.732908	1	1
IG_Atu5449	1.24444	1	1
Atu1740	0.894319	1	1
Atu3796	1.16084	1	1
IG_Atu2446	0.865691	1	1
Atu2043	0.777267	1	1
IG_Atu0670	0.954454	1	1
Atu5040	1.04559	1	1
Atu1903	1.17623	1	1
Atu4675	0.710195	1	1
Atu2492	1.08553	1	1
Atu4637	0.893746	1	1
Atu1704	0.728771	1	1
Atu3449	46.6222	1	1
Atu1978	0.865019	1	1
IG_Atu0584	1.5978	1	1
Atu0790	0.985497	1	1
Atu3674	5.06763	1	1
Atu1590	0.669558	1	1
Atu4246	0.731351	1	1
Atu3884	1.23875	1	1
Atu3206	1.16257	1	1
Atu2301	0.727421	1	1
Atu0670	0.796712	1	1
Atu0671	1.20505	1	1
Atu0440	1.92052	1	1
Atu5117	1.31149	1	1
Atu2663	0.765827	1	1
Atu1357	0.848563	1	1
Atu2712	0.566822	1	1
Atu1717	0.868562	1	1
Atu1876	0.770022	1	1
Atu3647	0.744631	1	1
IG_Atu1670	1.5656	1	1
IG_Atu3077	0.225228	1	1
IG_Atu3713	1.85813	1	1
IG_Atu5035	2.67843	1	1
Atu4323	0.903513	1	1
Atu2080	0.770022	1	1
Atu3287	0.600319	1	1
Atu3978	1.46347	1	1
Atu2334	1.38604	1	1
Atu2067	1.08249	1	1
Atu0955	0.637674	1	1
Atu3929	0.800349	1	1
Atu0228	0.798479	1	1
Atu2731	1.30552	1	1
Atu2428	1.08477	1	1
Atu2476	1.28592	1	1
Atu3875	1.20516	1	1
Atu1001	0.676916	1	1
Atu4430	0.921885	1	1
Atu1236	0.900134	1	1
Atu2281	1.18313	1	1
IG_Atu4860	0.709468	1	1
Atu3542	1.26783	1	1
Atu4524	1.02122	1	1
IG_Atu3465	0.523491	1	1
Atu4120	1.26338	1	1
Atu4858	0.845579	1	1
IG_Atu3994	1.50445	1	1
Atu1480	0.606392	1	1
Atu0180	1.23507	1	1
Atu0382	1.80049	1	1
IG_Atu0953	0.360098	1	1
IG_Atu1161	0.576679	1	1
IG_Atu2122	0.574805	1	1
IG_Atu3806	0.41863	1	1
Atu4633	0.502895	1	1
IG_Atu6072	1.42864	1	1
Atu6187	0.644717	1	1
Atu4308	0.788453	1	1
Atu2554	0.709285	1	1
Atu2162	0.689797	1	1
Atu0546	1.42938	1	1
IG_Atu3191	0.974544	1	1
Atu3646	0.778402	1	1
IG_Atu4103	0.971613	1	1
Atu5492	0.623306	1	1
Atu1515	1.09117	1	1
IG_Atu1910	1.38758	1	1
Atu2566	0.930169	1	1
Atu4324	0.816631	1	1
Atu2661	1.47374	1	1
Atu6031	1.80002	1	1
Atu1767	1.06936	1	1
Atu3573	2.00718	1	1
Atu2380	0.724935	1	1
IG_Atu0382	0.719213	1	1
Atu3087	1.27488	1	1
IG_Atu0721	2.95529	1	1
Atu0995	0.585476	1	1
Atu3824	1.41391	1	1
Atu1134	1.33756	1	1
Atu2342	0.641383	1	1
Atu1471	0.871629	1	1
Atu0928	1.28854	1	1
Atu0214	0.854649	1	1
Atu2286	0.84109	1	1
IG_Atu3347	2.28043	1	1
IG_Atu1085	1.45978	1	1
Atu3463	0.795601	1	1
Atu3058	0.760144	1	1
Atu0489	0.699807	1	1
Atu2341	0.792879	1	1
Atu4334	0.798076	1	1
Atu1169	0.333333	1	1
Atu1219	1.03475	1	1
Atu0657	0.675129	1	1
Atu1391	1.66196	1	1
Atu3397	1.66898	1	1
Atu0627	0.834392	1	1
Atu0234	0.797983	1	1
Atu0904	0.576679	1	1
Atu1570	1.65285	1	1
Atu0005	2.04056	1	1
Atu4251	1.48281	1	1
Atu1609	0.826282	1	1
IG_Atu5185	0.951392	1	1
Atu3909	1.30495	1	1
Atu2569	0.792155	1	1
Atu0923	0.621508	1	1
Atu1702	0.764142	1	1
Atu4011	1.28613	1	1
Atu3461	1.56138	1	1
IG_Atu5159	0.628045	1	1
Atu5448	1.05333	1	1
IG_Atu0804	0.739234	1	1
Atu1533	0.955876	1	1
Atu2309	1.38199	1	1
Atu0293	1.02028	1	1
Atu0709	1.02028	1	1
Atu1269	1	1	1
Atu1284	2.04056	1	1
Atu5231	1	1	1
Atu5383	4.13939	1	1
Atu2308	1.1847	1	1
Atu3431	0.72794	1	1
Atu4132	0.672266	1	1
Atu4704	1.33918	1	1
Atu2215	0.830002	1	1
Atu0393	0.964096	1	1
Atu3311	1.3193	1	1
IG_Atu5153	0.433192	1	1
Atu0126	0.63615	1	1
Atu6075	1.51952	1	1
Atu1823	0.333333	1	1
Atu3326	2.02705	1	1
IG_Atu4183	1.04832	1	1
IG_Atu4047	1.19483	1	1
Atu3928	1.19089	1	1
Atu3970	1.1354	1	1
Atu3991	1.19085	1	1
IG_Atu0452	1.00685	1	1
Atu0034	7.14195	1	1
Atu4174	2.02705	1	1
Atu4775	1.10123	1	1
Atu3438	1.07149	1	1
Atu3388	0.702029	1	1
Atu0821	1.13913	1	1
IG_Atu4317	0.481425	1	1
Atu3090	0.71744	1	1
Atu0561	0.710715	1	1
Atu2185	1.02028	1	1
Atu2651	1	1	1
Atu3630	1.01353	1	1
Atu2552	0.158319	1	1
Atu5442	1.01988	1	1
Atu1574	1	1	1
Atu3923	6.08116	1	1
Atu4104	1	1	1
Atu5402	0.25	1	1
Atu4595	1.46797	1	1
Atu3610	1.3864	1	1
Atu1453	1.03065	1	1
Atu0775	0.0909091	1	1
Atu5240	1	1	1
Atu5400	0.5	1	1
Atu4504	0.755963	1	1
IG_Atu4808	0.640122	1	1
Atu0761	0.712915	1	1
Atu1446	1.15941	1	1
Atu0184	1.56836	1	1
IG_Atu1778	0.576341	1	1
IG_Atu3557	1.47856	1	1
Atu0021	0.0714286	1	1
Atu0037	0.333333	1	1
Atu0651	4.08112	1	1
Atu2099	6.12167	1	1
Atu2638	0.142857	1	1
IG_Atu0309	0.591762	1	1
IG_Atu0465	2.21546	1	1
IG_Atu0501	2.53029	1	1
Atu1584	1.5871	1	1
IG_Atu1751	1.51233	1	1
IG_Atu1911	1.76727	1	1
Atu2787	1.59472	1	1
IG_Atu3295	2.71809	1	1
Atu3334	1.53776	1	1
IG_Atu4217	0.409309	1	1
Atu4715	2.02705	1	1
Atu2507	1.46575	1	1
Atu3621	0.622634	1	1
Atu1912	0.773153	1	1
Atu1259	0.5	1	1
Atu2047	0.25	1	1
Atu5296	0.5	1	1
Atu3932	1.09954	1	1
Atu0960	0.795877	1	1
Atu0912	7.14195	1	1
Atu1275	2.04056	1	1
IG_chrm_end	1	1	1
Atu0040	0.834261	1	1
IG_Atu5202	2.78423	1	1
Atu0419	0.25507	1	1
Atu1230	1.56536	1	1
Atu1194	1	1	1
Atu2257	1.02028	1	1
Atu3711	0.5	1	1
Atu5002	4.13939	1	1
Atu2096	1.02028	1	1
Atu6044	2.09533	1	1
Atu0613	0.916036	1	1
Atu0347	0.5	1	1
Atu3204	1.09911	1	1
Atu4054	0.675684	1	1
IG_Atu4833	1.35634	1	1
Atu4533	1.44326	1	1
Atu4416	0.473917	1	1
Atu5251	1.03485	1	1
Atu3672	1.05998	1	1
Atu3922	30.4058	1	1
Atu5227	1	1	1
IG_Atu5271	0.25	1	1
Atu1205	1.29904	1	1
Atu2266	1.54788	1	1
Atu5519	0.669607	1	1
Atu0445	2.12218	1	1
IG_Atu2092	0.70049	1	1
IG_Atu5206	0.574017	1	1
Atu5111	0.854928	1	1
IG_Atu0073	0.12105	1	1
IG_Atu0107	1.51496	1	1
IG_Atu0200	1.66728	1	1
IG_Atu0345	5.10139	1	1
IG_Atu0525	3.45578	1	1
Atu0540	0.382605	1	1
IG_Atu0640	14.2839	1	1
IG_Atu0687	0.0805483	1	1
IG_Atu0735	0.355911	1	1
IG_Atu0766	30.6084	1	1
IG_Atu0787	0.442531	1	1
IG_Atu0852	3.87706	1	1
IG_Atu0907	0.393361	1	1
IG_Atu0943	0.306084	1	1
IG_Atu1011	2.10858	1	1
IG_Atu1038	1.64378	1	1
IG_Atu1073	6.46177	1	1
IG_Atu1082	1.53042	1	1
IG_Atu1309	3.06084	1	1
IG_Atu1368	6.80186	1	1
IG_Atu1569	0.25	1	1
IG_Atu1607	0.0377881	1	1
Atu1655	17.3447	1	1
IG_Atu1782	0.816223	1	1
Atu1916	0.43872	1	1
IG_Atu2007	0.0600164	1	1
IG_Atu2112	0.515399	1	1
IG_Atu2134	5.20342	1	1
IG_Atu2155	1.93202	1	1
Atu2192	2.29563	1	1
IG_Atu2267	0.463763	1	1
IG_Atu2278	1.64132	1	1
IG_Atu2372	0.583016	1	1
IG_Atu2380	0.28434	1	1
Atu2437	2.8665	1	1
IG_Atu2453	3.26489	1	1
IG_Atu2465	0.522003	1	1
IG_Atu2512	1.65188	1	1
IG_Atu2598	0.280577	1	1
IG_Atu2619	4.08112	1	1
IG_Atu2620	1.61097	1	1
IG_Atu2680	0.340093	1	1
IG_Atu2712	2.78258	1	1
IG_Atu2754	0.0625	1	1
IG_Atu3007	0.598902	1	1
IG_Atu3032	4.0541	1	1
IG_Atu3097	1.81736	1	1
IG_Atu3111	2.24876	1	1
IG_Atu3182	1.21623	1	1
IG_Atu3208	1.7152	1	1
IG_Atu3303	1.80987	1	1
IG_Atu3362	1.18689	1	1
IG_Atu3415	2.02705	1	1
IG_Atu3416	26.3517	1	1
Atu3468	2.32895	1	1
IG_Atu3504	1.28994	1	1
IG_Atu3519	0.40541	1	1
IG_Atu3531	0.757092	1	1
IG_Atu3581	0.2284	1	1
IG_Atu3625	3.16418	1	1
Atu3628	1.76265	1	1
IG_Atu3674	7.09468	1	1
IG_Atu3681	4.92284	1	1
IG_Atu3727	0.25	1	1
IG_Atu3739	1.41894	1	1
IG_Atu3811	0.224231	1	1
IG_Atu3824	0.572862	1	1
IG_Atu3936	2.34711	1	1
IG_Atu4023	2.64643	1	1
IG_Atu4061	5.40547	1	1
IG_Atu4128	6.08116	1	1
IG_Atu4170	2.34711	1	1
IG_Atu4190	1.66218	1	1
Atu4313	2.08135	1	1
IG_Atu4368	0.579158	1	1
IG_Atu4445	0.0769231	1	1
IG_Atu4451	1.96914	1	1
IG_Atu4465	1.98807	1	1
IG_Atu4522	0.506763	1	1
IG_Atu4553	4.96628	1	1
IG_Atu4597	1.60475	1	1
IG_Atu4714	2.20591	1	1
IG_Atu4726	2.24043	1	1
IG_Atu4743	2.09695	1	1
IG_Atu4752	2.02705	1	1
IG_Atu4830	0.421003	1	1
IG_Atu4852	0.34552	1	1
IG_Atu5061	3.01046	1	1
IG_Atu5154	7.76135	1	1
IG_Atu5173	0.147835	1	1
IG_Atu5429	2.41464	1	1
IG_Atu5498	4.0359	1	1
IG_Atu5503	2.42964	1	1
IG_Atu6139	1.44054	1	1
Atu3602	0.5	1	1
Atu2799	0.963597	1	1
Atu1261	1	1	1
Atu1281	1	1	1
Atu0384	1.02028	1	1
Atu5253	0.25	1	1
Atu5455	0.719894	1	1
Atu0027	1.02028	1	1
Atu1873	15.3042	1	1
Atu5352	1.03485	1	1
Atu2140	0.811085	1	1
Atu0711	1.17517	1	1
Atu1754	1.37647	1	1
Atu4758	1.33774	1	1
IG_Atu2168	3.23088	1	1
Atu0675	0.0510139	1	1
Atu0686	1.02028	1	1
Atu0256	3.69851	1	1
IG_Atu3353	0.453567	1	1
Atu1147	0.734404	1	1
Atu4761	0.831199	1	1
Atu0181	0.500329	1	1
IG_Atu1369	1.50824	1	1
Atu0063	0.601781	1	1
Atu4178	1.01353	1	1
Atu2129	0.707016	1	1
Atu1396	1.06945	1	1
IG_Atu6165	1.11599	1	1
Atu1398	0.549788	1	1
IG_Atu2580	0.589027	1	1
Atu3224	1.96095	1	1
Atu4518	0.639525	1	1
Atu5381	1	1	1
Atu4865	1.14534	1	1
Atu1079	1.22957	1	1
Atu1364	0.93548	1	1
Atu0178	0.842937	1	1
Atu4424	0.693465	1	1
Atu3221	0.304058	1	1
Atu0401	1.25694	1	1
IG_Atu6080	1.11751	1	1
Atu1979	1.35459	1	1
Atu5185	1.19806	1	1
Atu3814	1.59912	1	1
IG_Atu6188	0.682972	1	1
IG_Atu4864	2.53381	1	1
Atu4252	1.13174	1	1
Atu3703	0.450456	1	1
Atu2730	1.00126	1	1
Atu3737	2.11782	1	1
Atu6073	0.729131	1	1
Atu5050	0.789244	1	1
IG_Atu3718	1.65023	1	1
Atu0776	0.194339	1	1
Atu0344	0.874695	1	1
IG_Atu6064	1.29418	1	1
Atu1652	0.821641	1	1
Atu5547	1.16121	1	1
Atu5453	0.654471	1	1
IG_Atu0499	1.57787	1	1
IG_Atu2550	0.676231	1	1
Atu3598	1.44178	1	1
Atu1298	1.45052	1	1
IG_Atu0560	0.726562	1	1
Atu2562	1.25444	1	1
Atu1449	0.900826	1	1
IG_Atu0280	0.506469	1	1
IG_Atu0340	3.06084	1	1
IG_Atu0402	1.24208	1	1
IG_Atu1122	0.114961	1	1
IG_Atu2451	0.945396	1	1
IG_Atu3757	0.202705	1	1
IG_Atu4367	2.31663	1	1
Atu4350	0.986301	1	1
Atu2823	1.31096	1	1
Atu3113	1.32466	1	1
Atu2220	0.71688	1	1
IG_Atu0709	1.53615	1	1
Atu0619	0.76198	1	1
Atu3478	0.724552	1	1
Atu0453	1.06391	1	1
Atu4412	0.894718	1	1
Atu3564	1.03802	1	1
Atu1969	0.55077	1	1
Atu3168	0.675684	1	1
Atu2327	1.95279	1	1
Atu2436	1.17316	1	1
Atu3103	1.38208	1	1
Atu0276	1.71705	1	1
Atu6122	1.69238	1	1
IG_Atu1987	0.53983	1	1
IG_Atu4638	0.794922	1	1
IG_Atu1617	0.340093	1	1
Atu2709	1.20813	1	1
IG_Atu3709	1.15495	1	1
Atu0764	1.39129	1	1
Atu1263	1.35665	1	1
Atu0656	1.71836	1	1
Atu2041	0.569002	1	1
Atu0937	1.32006	1	1
Atu4384	1.36655	1	1
IG_Atu6005	1.67411	1	1
Atu2239	0.72347	1	1
IG_Atu6152	1.26658	1	1
Atu2469	1.55755	1	1
Atu0006	2.08914	1	1
IG_Atu5191	2.25449	1	1
Atu0357	1.41934	1	1
Atu5084	1.21471	1	1
IG_Atu5003	1.36063	1	1
Atu1566	2.19998	1	1
Atu4392	0.967974	1	1
Atu4477	1.38113	1	1
Atu4721	1.36173	1	1
Atu1558	0.700974	1	1
IG_Atu4202	1.2504	1	1
Atu1427	0.67295	1	1
IG_Atu5205	0.492183	1	1
Atu0211	1.44246	1	1
Atu0990	1.38291	1	1
IG_Atu6091	1.45852	1	1
Atu1853	1.16708	1	1
Atu2293	0.697085	1	1
IG_Atu0289	2.72074	1	1
IG_Atu2148	0.401421	1	1
Atu1020	0.182193	1	1
IG_Atu3909	1.4136	1	1
Atu4576	1.1544	1	1
Atu4256	1.26209	1	1
IG_Atu4771	2.83787	1	1
Atu1784	1.54549	1	1
IG_Atu3151	1.60475	1	1
Atu2616	0.75304	1	1
Atu3966	1.72423	1	1
Atu5140	0.408829	1	1
Atu4028	2.12358	1	1
Atu1843	1.21351	1	1
Atu6165	0.308137	1	1
Atu2591	1.38466	1	1
Atu3346	1.25923	1	1
Atu3579	2.10354	1	1
Atu4118	1.6968	1	1
IG_Atu3210	0.913983	1	1
Atu4136	1.0949	1	1
Atu1928	3.06084	1	1
Atu6129	2.18264	1	1
Atu2750	0.5	1	1
Atu1674	1.62541	1	1
IG_Atu3252	0.721753	1	1
Atu5413	1.434	1	1
Atu5203	1.45856	1	1
Atu2786	0.689255	1	1
IG_Atu4725	0.485426	1	1
Atu0569	0.865019	1	1
Atu1628	1.42221	1	1
IG_Atu5010	2.04173	1	1
Atu3723	2.13235	1	1
Atu4839	3.10815	1	1
IG_Atu0529	0.788397	1	1
Atu6135	0.74344	1	1
Atu2186	1.24057	1	1
IG_Atu4736	2.1772	1	1
Atu6177	1.33679	1	1
Atu0464	0.475198	1	1
IG_Atu0832	1.48333	1	1
Atu2335	2.46567	1	1
Atu1030	1.44394	1	1
Atu0797	0.755762	1	1
IG_Atu2333	1.87433	1	1
IG_Atu0883	0.360098	1	1
IG_Atu5071	2.98956	1	1
Atu0555	1.77261	1	1
Atu3982	0.833085	1	1
Atu1244	0.333333	1	1
Atu4168	2.53381	1	1
Atu2798	1.05595	1	1
Atu4300	2.13762	1	1
IG_Atu4789	1.48972	1	1
Atu2577	1.28812	1	1
IG_Atu3606	10.1353	1	1
IG_Atu6053	0.33579	1	1
IG_Atu2534	0.588123	1	1
Atu6030	0.360487	1	1
Atu0439	2.8503	1	1
IG_Atu5196	0.172475	1	1

### Sheet: ΔyepA
Locus	Read ratio (mutant/WT)	p-value	Inverse p-value	Annotation
Atu0931	0.0957076	7.31368e-11	13673000000	penicillin-binding protein (PBP1b)
Atu2054	0.0477345	2.77173e-08	3.60786e+07	efflux RND transporter permease subunit
Atu1774	0.240058	5.98928e-07	1.66965e+06	ABC transporter substrate-binding protein (oligopeptide)
Atu4614	0.223625	7.22753e-06	138360	glycosyltransferase family 2 protein
Atu3886	0.00172421	8.87374e-06	112692	alpha/beta hydrolase
Atu1621	0.0848788	9.83382e-06	101690	alpha/beta hydrolase
Atu4608	0.350263	1.28811e-05	77633.2	methyltransferase domain-containing protein
Atu4613	0.245559	1.32146e-05	75674	glycosyltransferase
Atu3779	0.0836686	1.35569e-05	73763.4	lytic murein transglycosylase
Atu3780	0.0119838	1.75954e-05	56832.9	DUF459 domain-containing protein
Atu1499	0.16379	2.0624e-05	48487.2	D-alanyl-D-alanine carboxypeptidase
Atu2824	0.245516	2.25956e-05	44256.5	FtsZ-binding protein FzlC
IG_Atu2543	0.584824	2.49064e-05	40150.3
Atu0499	0.222822	4.2969e-05	23272.6	polar development protein podJ
IG_Atu2548	0.502457	4.3801e-05	22830.5
Atu2439	0.102893	5.86542e-05	17049.1	Periplasmic protein EipA
Atu0926	0.00553046	5.92559e-05	16875.9	DUF1214 domain-containing protein
Atu4615	0.271071	7.5291e-05	13281.8	glucose-1-phosphate thymidylyltransferase RfbA
Atu1615	0.306845	9.63642e-05	10377.3	murein L,D-transpeptidase
Atu1099	0.0463278	0.000117229	8530.28	endolytic transglycosylase MltG
Atu4610	0.478454	0.000128273	7795.89	NAD-dependent epimerase/dehydratase family protein
IG_Atu0058	0.6281	0.000128469	7783.97
Atu2055	0.0208171	0.000195942	5103.55	efflux RND transporter periplasmic adaptor subunit
IG_Atu4185	0.634761	0.000200131	4996.73
Atu0979	0.0596766	0.000246595	4055.23	HAMP domain-containing protein (histidine kinase)
Atu0479	0.00393948	0.000327586	3052.63	ABC transporter substrate-binding domain-containing protein
IG_Atu2056	0.0345064	0.000341796	2925.72
IG_Atu3940	0.58287	0.00035819	2791.81
Atu4609	0.342516	0.000365383	2736.86	glycosyltransferase family 2 protein
IG_Atu3942	0.636346	0.000422379	2367.54
Atu4617	0.303884	0.000425923	2347.84	dTDP-glucose 4,6-dehydratase
Atu0978	0.0248472	0.000539926	1852.1	response regulator transcription factor
Atu4612	0.427284	0.000675745	1479.85	glycosyltransferase
Atu2577	1.85951	0.000737602	1355.75	ABC transporter ATP-binding protein (multidrug)
Atu0388	0.133307	0.000756111	1322.56	HAMP domain-containing histidine kinase
IG_Atu0056	0.613906	0.000856251	1167.88
IG_Atu4183	0.588011	0.00120778	827.966
Atu0533	0.0913402	0.00140539	711.547	dTTP/UTP pyrophosphatase
Atu4074	1.01601	0.00222109	450.229	alpha-D-glucose phosphate-specific phosphoglucomutase
Atu2831	0.478979	0.00244515	408.973	tRNA uridine-5-carboxymethylaminomethyl(34) synthesis enzyme MnmG
Atu2043	0.443282	0.00287497	347.83	Do family serine endopeptidase
Atu0925	0.0742918	0.00293575	340.629	Uncharacterized protein
Atu2551	0.463241	0.00389428	256.787	multidrug efflux RND transporter permease subunit
Atu1500	0.298371	0.00393294	254.263	septal ring lytic transglycosylase RlpA family protein
Atu3639	0.587254	0.00499699	200.12	Uncharacterized protein
Atu4616	0.210026	0.00613927	162.886	dTDP-4-dehydrorhamnose reductase
Atu1144	0.434803	0.00747502	133.779	RNA degradosome polyphosphate kinase
Atu3353	0.435585	0.00924906	108.119	mannose-1-phosphate guanylyltransferase/mannose-6-phosphate isomerase
Atu1076	0.326703	0.0104704	95.5077
Atu0806	0.207911	0.0139867	71.4963
Atu1686	0.480872	0.0139985	71.4362
Atu1803	0.212182	0.0141168	70.8375
Atu1373	0.374027	0.0143731	69.5746
Atu2125	2.17349	0.0155197	64.4341
Atu4505	0.440353	0.0170366	58.6972
IG_Atu4610	0.326519	0.0181746	55.0218
Atu2550	0.529786	0.0183257	54.5682
Atu6030	0.561991	0.0198684	50.3313
Atu3248	0.0886017	0.0213112	46.9237
Atu2379	0.363269	0.0215831	46.3325
Atu3311	0.353028	0.0217816	45.9104
Atu4606	0.690415	0.0228126	43.8354
Atu3469	0.410655	0.0228709	43.7238
IG_Atu5192	3.49738	0.0242146	41.2973
Atu0760	9.07167	0.0257287	38.8671
Atu5497	1.9525	0.0259332	38.5606
Atu0190	1.85614	0.0266562	37.5148
IG_Atu3252	0.423547	0.0269386	37.1214
Atu1310	0.24619	0.0278062	35.9632
IG_Atu6002	0.7589	0.0286607	34.891
Atu5443	0.249859	0.0296814	33.6911
Atu5183	2.96748	0.0299922	33.342
Atu1462	0.811995	0.0309245	32.3368
Atu3982	0.618704	0.0312935	31.9555
Atu2664	0.56021	0.0333765	29.9612
Atu4852	0.626289	0.0337902	29.5943
Atu1077	0.588739	0.0339336	29.4693
Atu2335	4.99151	0.0354286	28.2258
Atu3756	0.944182	0.0377797	26.4692
Atu3387	0.589142	0.0394093	25.3747
Atu1028	0.347962	0.0397835	25.1361
Atu2301	0.364231	0.0398167	25.1151
IG_Atu0709	2.20028	0.0411111	24.3243
Atu1283	8	0.041638	24.0165
IG_Atu4792	0.553464	0.0444395	22.5025
Atu2822	0.714489	0.0457996	21.8342
Atu4054	0.389021	0.046478	21.5155
Atu4618	0.312649	0.0466992	21.4136
Atu0784	0.055193	0.0473291	21.1286
Atu4540	0.582492	0.047344	21.122
Atu4438	2.24071	0.0475026	21.0515
IG_Atu2617	0.0122801	0.047619	21
Atu5468	0.467989	0.047619	21
Atu4053	0.586927	0.0476333	20.9937
Atu2642	2.42906	0.048406	20.6586
Atu2554	0.484976	0.0491031	20.3653
IG_Atu6010	0.981505	0.0499259	20.0297
Atu3542	0.365585	0.0511095	19.5658
Atu3734	0.395377	0.0546394	18.3018
Atu3301	0.363658	0.0547028	18.2806
Atu3690	0.552388	0.0547164	18.276
IG_Atu2242	0.139058	0.0553968	18.0516
Atu3006	0.759664	0.0556277	17.9766
Atu1392	2.71252	0.0559446	17.8748
Atu3578	0.461233	0.0560125	17.8532
Atu0062	1.65482	0.056307	17.7598
Atu2663	0.328033	0.0565437	17.6854
Atu0186	0.180866	0.0629437	15.8872
Atu2557	0.247658	0.0632284	15.8157
Atu1973	0.360186	0.0637446	15.6876
Atu4024	0.478278	0.0638267	15.6674
Atu4217	0.41505	0.0655245	15.2615
Atu1646	0.558329	0.0657364	15.2123
IG_Atu2793	7.23675	0.0682857	14.6444
IG_Atu1155	0.386297	0.0683756	14.6251
Atu0893	1.62701	0.069083	14.4753
Atu0354	0.362322	0.0698701	14.3123
Atu1446	2.51698	0.0698884	14.3085
Atu2489	0.224742	0.0713096	14.0234
IG_Atu0924	0.532141	0.0716522	13.9563
Atu1697	0.495474	0.0721463	13.8607
Atu4477	1.85345	0.0726289	13.7686
IG_Atu0864	0.836703	0.0726682	13.7612
Atu2592	2.56158	0.0729303	13.7117
Atu2765	2.67186	0.0736701	13.574
IG_Atu1147	0.417624	0.075063	13.3221
Atu3210	0.591811	0.0754805	13.2485
IG_Atu3250	0.137403	0.0764719	13.0767
IG_Atu2732	0.576406	0.0769831	12.9899
Atu2815	1.7249	0.0782439	12.7805
Atu5510	1.14642	0.0786322	12.7174
Atu3622	1.7221	0.0787609	12.6967
Atu4462	1.84555	0.0793373	12.6044
Atu3669	0.687796	0.0798138	12.5292
Atu0331	0.550018	0.0799371	12.5098
Atu2643	6	0.0816592	12.246
Atu5021	0.737083	0.08217	12.1699
Atu0440	2.14479	0.0826166	12.1041
Atu3984	1.75591	0.0827279	12.0878
Atu2215	0.601724	0.0841943	11.8773
Atu3608	0.44467	0.0857433	11.6627
Atu4386	0.584412	0.0884276	11.3087
IG_Atu5537	1.46591	0.0886127	11.2851
Atu5504	0.427572	0.0887328	11.2698
Atu0825	2.01818	0.0890069	11.2351
IG_Atu1381	0.51664	0.0891905	11.212
IG_Atu1475	0.307434	0.0897249	11.1452
Atu2571	0.497281	0.0914292	10.9374
IG_Atu0800	0.159563	0.0915079	10.928
IG_Atu1987	0.236306	0.0917855	10.895
Atu4238	0.718598	0.0933331	10.7143
IG_Atu1721	0.436662	0.0939635	10.6424
Atu0711	1.58395	0.0948803	10.5396
Atu3698	1.9961	0.095174	10.5071
Atu1218	2.04809	0.0953883	10.4835
Atu2798	2.01059	0.09542	10.48
Atu0404	0.476713	0.0959604	10.421
IG_Atu4789	1.65095	0.0960478	10.4115
Atu0377	0.279402	0.0987662	10.1249
IG_Atu5543	0.0779982	0.0995671	10.0435
IG_Atu1360	0.29977	0.1	10
IG_Atu2825	0.0968017	0.1	10
Atu0357	0.478662	0.100581	9.94227
Atu1056	0.202959	0.100994	9.90158
IG_Atu3800	1.0176	0.101052	9.8959
Atu0464	0.524472	0.101078	9.89334
Atu2689	0.0932969	0.104	9.61538
Atu3007	0.405237	0.104817	9.54044
IG_Atu2434	0.350355	0.105314	9.49541
IG_Atu3711	0.489841	0.105551	9.4741
Atu0024	0.508574	0.105736	9.45753
Atu4149	1.84407	0.107346	9.31566
Atu0292	0.522415	0.108314	9.23239
Atu6001	0.859624	0.108691	9.2004
Atu0500	0.504145	0.10873	9.19708
Atu2380	0.50111	0.10919	9.15832
Atu5177	0.467989	0.110287	9.06724
Atu1008	0.468277	0.110501	9.04967
IG_Atu1855	22.3245	0.111	9.00901
Atu1554	0.371038	0.111212	8.99183
Atu0422	9.38409	0.111501	8.9685
Atu4443	0.337178	0.111789	8.94542
IG_Atu2071	0.3511	0.112549	8.88501
IG_Atu4317	2.28103	0.113234	8.83123
Atu2039	3.52228	0.114782	8.71213
IG_Atu1099	0.181768	0.116	8.62069
Atu2117	0.407168	0.117134	8.53722
Atu2682	0.850802	0.117216	8.53128
IG_Atu3769	0.420525	0.118286	8.45411
Atu2183	0.436653	0.119433	8.37288
Atu1426	0.408298	0.119606	8.36077
IG_Atu5179	1.452	0.120665	8.28743
Atu0458	0.572992	0.120885	8.27235
IG_Atu2492	0.172396	0.121558	8.2265
Atu4165	0.517072	0.121762	8.21276
Atu1785	0.507916	0.1244	8.0386
IG_Atu1670	2.53409	0.125143	7.99087
IG_Atu4576	0.461092	0.125775	7.9507
Atu2006	0.320713	0.126952	7.87698
IG_Atu4256	0.270058	0.127302	7.85536
IG_Atu1803	0.444733	0.127341	7.8529
Atu3950	0.852992	0.127641	7.83447
Atu4671	0.469765	0.127743	7.82821
Atu2484	1.14616	0.127987	7.81328
IG_Atu2126	2.3482	0.129108	7.74543
Atu3824	1.08622	0.131798	7.58739
Atu1322	1.76273	0.131845	7.58464
Atu4834	0.497264	0.132577	7.54277
IG_Atu3744	0.375754	0.13299	7.51935
Atu2032	0.736004	0.133679	7.48062
Atu0013	1.94214	0.133752	7.4765
IG_Atu2440	0.380899	0.133817	7.47289
IG_Atu1438	0.653552	0.133853	7.47089
IG_Atu1871	1.87465	0.134494	7.43528
IG_Atu2350	0.575795	0.134742	7.42161
Atu1560	0.951125	0.135346	7.38846
Atu5084	1.52244	0.135634	7.37277
Atu1544	0.696441	0.136658	7.31754
Atu3792	1.56496	0.13705	7.29659
Atu2259	1.28105	0.137523	7.27151
Atu5029	0.698127	0.137659	7.26434
IG_Atu3566	2.92419	0.138287	7.23135
Atu0488	1.84583	0.138463	7.22214
Atu6031	1.46886	0.138792	7.20501
IG_Atu0014	0.430196	0.138857	7.20165
Atu3124	0.239885	0.139	7.19424
Atu0341	0.074078	0.140028	7.14141
Atu3223	1.9048	0.140168	7.13427
Atu0145	0.887022	0.141239	7.0802
Atu3009	0.677105	0.141517	7.06627
Atu4734	0.835989	0.142347	7.02511
Atu0311	1.21873	0.142715	7.00697
IG_Atu1057	0.0208665	0.142857	7
Atu3972	0.476097	0.144528	6.91908
Atu0961	1.85539	0.144788	6.90666
Atu5028	0.267422	0.145144	6.88972
Atu4163	10.2143	0.145462	6.87466
Atu2333	1.71155	0.146052	6.84686
IG_Atu4267	0.361631	0.146144	6.84259
Atu0124	0.0493774	0.146154	6.84211
Atu5435	1.25843	0.14618	6.84087
Atu0923	0.490342	0.147337	6.78718
Atu1835	5.53852	0.147373	6.78549
IG_Atu1466	0.345101	0.147429	6.78295
Atu0052	0.884717	0.148796	6.72061
Atu3525	0.648325	0.149041	6.70958
Atu1662	1.61179	0.149611	6.68399
IG_Atu4233	0.797971	0.14979	6.67602
Atu3672	1.37497	0.150838	6.62961
Atu3798	0.449702	0.150983	6.62326
Atu2467	0.919991	0.152327	6.56481
Atu1249	0.625358	0.152813	6.54394
Atu3853	0.427733	0.152971	6.53718
Atu3763	1.04225	0.153416	6.51824
Atu4402	2.31826	0.153607	6.51013
Atu4253	0.683736	0.153649	6.50834
IG_Atu3461	0.025951	0.154	6.49351
Atu1396	1.77882	0.156309	6.39759
Atu0434	1.92882	0.156396	6.39403
Atu5501	0.700056	0.156942	6.37178
Atu1647	0.445547	0.15792	6.33233
Atu0629	0.553964	0.158366	6.3145
Atu4851	1.59415	0.159567	6.26695
Atu1558	0.635888	0.159598	6.26574
Atu3518	0.650451	0.159699	6.26179
IG_Atu1164	1.77783	0.160175	6.24318
Atu1701	0.304805	0.160243	6.24051
Atu4057	6	0.160296	6.23845
IG_Atu3643	0.401708	0.160714	6.22222
Atu1362	6	0.161197	6.2036
IG_Atu6188	0.530645	0.161198	6.20354
Atu4077	1.41085	0.161481	6.19266
Atu1364	0.629824	0.161822	6.17962
IG_Atu4703	0.115886	0.161846	6.17871
Atu3572	2.38504	0.163	6.13497
Atu2170	3	0.163541	6.11468
Atu3129	0.617739	0.163672	6.10976
Atu0566	0.502425	0.163817	6.10437
Atu0316	3	0.16394	6.09978
Atu2185	3	0.16394	6.09978
IG_Atu0110	0.85168	0.164434	6.08145
IG_Atu2361	0.204644	0.164446	6.08101
Atu4376	0.565396	0.164522	6.07821
Atu3587	0.771174	0.16459	6.07572
Atu2685	0.812141	0.164795	6.06815
Atu4391	0.713335	0.165097	6.05704
IG_Atu1692	1.31774	0.165238	6.05187
Atu1715	0.0449292	0.165372	6.04699
Atu0239	0.763786	0.16553	6.04118
IG_Atu5441	0.467989	0.166434	6.0084
IG_Atu0782	3.41173	0.166667	6
Atu1587	0.266305	0.167	5.98802
IG_Atu0208	0.472211	0.167641	5.96514
IG_Atu0139	4.30452	0.167714	5.96252
IG_Atu2605	0.140231	0.168	5.95238
Atu1171	6	0.168078	5.94961
IG_Atu6047	1.58914	0.16846	5.93613
Atu5061	1.70996	0.169256	5.90822
IG_Atu5449	0.493166	0.169281	5.90733
Atu1919	0.688906	0.169285	5.90718
Atu4068	2.54635	0.169796	5.88942
Atu3725	0.741102	0.170356	5.87006
IG_Atu3330	0.181748	0.170564	5.8629
Atu4710	0.855603	0.172496	5.79723
Atu0489	0.658721	0.172563	5.79497
Atu0314	27.3488	0.172619	5.7931
Atu1340	0.0509695	0.173169	5.77471
Atu4365	0.885293	0.173259	5.77171
IG_Atu1982	0.400802	0.174	5.74713
Atu4546	1.49145	0.174161	5.74182
Atu4237	0.497226	0.174612	5.72697
Atu5037	0.7642	0.174712	5.72372
Atu4490	1.33414	0.175015	5.71379
Atu3892	0.248654	0.175143	5.70962
Atu0018	1.11808	0.175191	5.70805
Atu4464	0.316406	0.175292	5.70477
Atu0511	0.585175	0.175714	5.69106
Atu3002	0.47241	0.17574	5.69022
Atu6070	1.46015	0.176026	5.68099
IG_Atu1333	3.58615	0.17627	5.6731
IG_Atu1810	3.9092	0.176561	5.66375
Atu2219	0.470134	0.176562	5.66374
Atu2591	1.53052	0.176583	5.66307
Atu2481	0.949408	0.176629	5.6616
IG_Atu3090	5.09136	0.177179	5.64401
Atu5117	1.34489	0.177228	5.64246
Atu1013	0.0206264	0.17733	5.63921
Atu4473	0.154048	0.17771	5.62714
Atu4543	0.283379	0.178452	5.60373
Atu4166	0.762411	0.17869	5.59628
IG_Atu4614	0.677129	0.179012	5.58621
Atu1361	0.678252	0.179762	5.5629
Atu2191	0.93601	0.17982	5.56111
Atu2574	0.67972	0.179952	5.55705
Atu3817	1.51159	0.179991	5.55582
Atu2155	1.29417	0.181229	5.51787
Atu1716	0.844808	0.181622	5.50595
Atu1180	12	0.181818	5.5
Atu5450	1.06481	0.1819	5.49751
IG_Atu4880	0.589428	0.182	5.49451
Atu0578	1.55576	0.182571	5.47731
IG_Atu3019	0.423166	0.182571	5.47731
IG_Atu1316	1.7139	0.182698	5.47351
IG_Atu4860	0.556567	0.183111	5.46116
Atu2603	0.6382	0.183411	5.45223
IG_Atu5016	0.350992	0.183465	5.45063
Atu3244	0.854689	0.183602	5.44657
Atu0546	1.60973	0.183788	5.44106
Atu3431	0.725146	0.183953	5.43617
Atu2455	0.561049	0.1843	5.42594
Atu1760	1.60316	0.186053	5.37482
Atu1727	2.17143	0.186255	5.36897
Atu1545	0.677435	0.186469	5.36282
Atu2058	0.661532	0.187662	5.32872
Atu2775	0.177841	0.187709	5.32739
Atu4568	0.73029	0.188156	5.31474
IG_Atu4695	4.22186	0.18818	5.31405
IG_Atu2234	0.455856	0.188355	5.30912
IG_Atu0063	0.653511	0.188555	5.3035
Atu5519	0.737083	0.189856	5.26714
Atu3776	0.385407	0.190121	5.25982
Atu4638	1.63686	0.190433	5.2512
Atu1348	0.287657	0.190495	5.24949
IG_Atu4243	7.37384	0.191	5.2356
Atu5140	0.506988	0.191597	5.21929
Atu0671	2.02659	0.191718	5.21599
IG_Atu2362	0.169457	0.192	5.20833
Atu2248	1.38119	0.192258	5.20134
Atu3876	1.3534	0.192796	5.18682
IG_Atu0242	0.461646	0.193429	5.16987
Atu2786	0.949363	0.194554	5.13997
IG_Atu3453	0.226062	0.194673	5.13681
Atu0241	0.545664	0.194736	5.13517
Atu3403	1.66593	0.194823	5.13287
IG_Atu0179	5.4042	0.195	5.12821
Atu2832	0.733596	0.195561	5.11349
IG_Atu0888	0.625697	0.195628	5.11175
Atu4369	1.83926	0.196039	5.10102
Atu4049	0.180268	0.196336	5.09331
Atu1795	0.738149	0.196753	5.08251
Atu3342	0.681352	0.198274	5.04353
Atu0866	1.9592	0.198956	5.02624
Atu2211	0.561261	0.199069	5.02338
IG_Atu1019	0.476335	0.19931	5.01731
Atu4076	0.789598	0.199429	5.01433
Atu1604	0.755414	0.19953	5.01179
Atu6183	1.21081	0.199735	5.00663
IG_Atu4569	6.3462	0.2	5
IG_Atu5056	0.482614	0.2	5
IG_Atu5089	2.41076	0.2	5
Atu5440	0.434353	0.2	5
IG_Atu5531	6.31786	0.2	5
Atu4707	0.748482	0.200134	4.99664
Atu1523	1.48008	0.200434	4.98917
Atu1449	0.867463	0.200485	4.98791
Atu5124	1.44172	0.200625	4.98442
Atu0086	0.392974	0.200952	4.9763
Atu0396	0.787133	0.201292	4.96791
IG_1	0.45359	0.201554	4.96145
Atu6011	0.933784	0.202703	4.93332
IG_Atu6014	0.861334	0.202827	4.9303
Atu1890	2.75266	0.202925	4.92794
IG_Atu3933	0.327872	0.203143	4.92264
IG_Atu2432	0.590148	0.203413	4.91611
Atu4113	0.736952	0.204	4.90196
IG_Atu5410	0.672735	0.204594	4.88774
IG_Atu2172	2.65318	0.205143	4.87465
Atu6127	1.37238	0.205326	4.87029
IG_Atu0916	0.703836	0.205535	4.86536
IG_Atu3638	0.637073	0.205998	4.85443
Atu4308	0.829917	0.20601	4.85413
Atu3230	1.55863	0.206571	4.84094
Atu4418	1.28255	0.206933	4.83248
Atu0036	0.07522	0.207143	4.82759
Atu5421	0.654871	0.20729	4.82416
Atu2323	0.647766	0.207588	4.81723
Atu5162	1.66259	0.207792	4.8125
Atu2174	0.499403	0.2091	4.7824
Atu5431	0.464827	0.209313	4.77754
Atu4137	2.23119	0.209408	4.77536
Atu4133	0.253188	0.209441	4.77462
Atu2675	0.735765	0.209676	4.76927
IG_Atu0465	3.26971	0.21	4.7619
Atu2251	1.10756	0.210639	4.74746
Atu0613	0.768293	0.210916	4.74123
IG_Atu0289	0.233137	0.210952	4.74041
Atu2582	1.60195	0.211024	4.73879
Atu1664	0.347199	0.211444	4.72939
IG_Atu0666	3.64444	0.211714	4.72335
Atu4709	1.72769	0.212	4.71698
Atu2332	1.49656	0.212026	4.71641
IG_Atu1636	1.01609	0.212065	4.71553
Atu2750	0.302223	0.21279	4.69947
Atu3302	0.787015	0.213158	4.69135
Atu3584	0.657508	0.213736	4.67867
IG_Atu2266	2.25408	0.214	4.6729
IG_Atu2168	6.16935	0.214706	4.65753
Atu0584	0.502468	0.214864	4.65411
IG_Atu1523	1.50854	0.215064	4.64977
IG_Atu3865	0.360821	0.215794	4.63406
IG_Atu3364	0.584015	0.216098	4.62753
Atu2233	0.305073	0.216221	4.6249
Atu3023	0.78093	0.216731	4.61402
Atu0016	2.99949	0.216783	4.6129
Atu2739	0.899688	0.217576	4.5961
Atu3509	1.60414	0.218052	4.58606
Atu3995	0.809002	0.218288	4.5811
Atu3106	1.10662	0.21964	4.55291
IG_Atu2557	1.84695	0.220353	4.53818
Atu2361	0.87079	0.220412	4.53695
IG_Atu0543	2.40928	0.220443	4.53632
Atu3998	0.633303	0.22064	4.53227
IG_Atu1626	0.682353	0.220747	4.53008
IG_Atu6115	0.644425	0.220779	4.52941
Atu4493	0.718421	0.221111	4.52261
Atu3832	0.923413	0.221778	4.50901
Atu3411	0.774287	0.222404	4.49631
Atu0208	1.46553	0.222808	4.48817
Atu0144	0.0459257	0.222913	4.48605
Atu4469	1.60991	0.222953	4.48525
Atu1215	1.4217	0.222961	4.48509
IG_Atu5072	0.65934	0.22298	4.48471
Atu3458	0.718802	0.223947	4.46535
Atu4343	0.983025	0.223968	4.46492
Atu0712	0.680115	0.224094	4.4624
Atu2626	1.80069	0.224493	4.45448
IG_Atu3793	1.06347	0.224822	4.44796
Atu0364	0.661461	0.225349	4.43756
Atu5033	0.925893	0.225615	4.43232
Atu1471	1.53949	0.225771	4.42926
Atu6068	1.32358	0.226023	4.42434
Atu3614	0.728357	0.226211	4.42066
Atu2362	1.35379	0.226373	4.41749
Atu2738	1.40962	0.226542	4.41419
Atu4798	0.710805	0.226625	4.41258
Atu0675	0.0223508	0.227059	4.40415
Atu4558	1.70186	0.227401	4.39752
Atu1257	0.652697	0.227444	4.3967
Atu0361	0.523254	0.228432	4.37766
Atu6024	1.44074	0.22877	4.3712
IG_Atu3205	0.371791	0.22884	4.36986
Atu2334	1.92071	0.229871	4.35026
IG_Atu4073	0.435278	0.23	4.34783
IG_Atu2464	2.55477	0.230556	4.33735
Atu2525	1.36701	0.230712	4.33442
Atu6083	1.26828	0.232082	4.30882
Atu1447	0.278467	0.232206	4.30652
IG_Atu1572	1.62285	0.233492	4.2828
Atu5455	0.618051	0.233557	4.28162
Atu4873	1.37136	0.233565	4.28147
Atu5499	0.623362	0.233702	4.27896
Atu4840	1.84743	0.234021	4.27313
IG_Atu3062	0.673375	0.234065	4.27233
Atu5048	1.2688	0.234249	4.26896
Atu5527	0.552812	0.234847	4.2581
Atu3134	1.37786	0.235102	4.25347
Atu5546	0.913229	0.236489	4.22852
IG_Atu6135	0.612482	0.236953	4.22025
Atu1098	0.471177	0.238225	4.19771
IG_Atu0890	2.02178	0.23857	4.19165
IG_Atu4761	2.21348	0.239127	4.18188
IG_Atu1901	0.330189	0.239165	4.18122
Atu0106	0.448336	0.239683	4.17219
Atu1380	0.750111	0.239834	4.16954
Atu2766	0.803464	0.240612	4.15606
Atu2493	0.862302	0.240938	4.15044
Atu3227	0.65626	0.241752	4.13647
Atu1609	0.755538	0.242021	4.13188
IG_Atu5196	0.476346	0.242424	4.125
IG_Atu4340	1.75833	0.242698	4.12034
Atu4251	1.73383	0.242821	4.11826
Atu0312	1.78093	0.243866	4.10061
Atu3368	0.761421	0.243924	4.09964
Atu0358	0.0837208	0.244545	4.08922
IG_Atu3317	0.16397	0.244735	4.08606
IG_Atu2414	2.09275	0.245376	4.07539
Atu4097	0.665081	0.246156	4.06246
Atu0967	1.4993	0.246592	4.05528
Atu4575	1.97214	0.246603	4.05511
IG_Atu5086	0.932838	0.246649	4.05434
IG_Atu3772	2.08369	0.246857	4.05093
Atu1645	0.59275	0.247245	4.04456
IG_Atu3771	1.43072	0.247572	4.03923
Atu4403	0.465886	0.247587	4.03899
IG_Atu4781	1.69711	0.248269	4.02789
IG_Atu3211	0.733528	0.248558	4.02321
IG_Atu2439	0.459127	0.248568	4.02304
Atu5531	0.767628	0.249212	4.01266
Atu6029	1.18511	0.249831	4.0027
IG_Atu0455	0.762502	0.25	4
Atu3834	0.734882	0.250147	3.99765
Atu0353	0.676841	0.250612	3.99023
Atu1347	1.32884	0.251276	3.97968
Atu3410	1.36571	0.251612	3.97437
Atu3800	1.72356	0.251876	3.97022
Atu1771	1.47867	0.251986	3.96848
IG_Atu4305	1.80984	0.252039	3.96764
IG_Atu1156	0.635517	0.252063	3.96725
IG_Atu3307	0.799485	0.253036	3.952
Atu1260	2.20456	0.253156	3.95013
Atu3303	0.776629	0.253387	3.94653
Atu1219	1.03797	0.25355	3.944
Atu0140	2.21966	0.253566	3.94374
Atu2103	0.137929	0.253714	3.94144
IG_Atu4496	1.94275	0.254	3.93701
Atu4179	0.455151	0.254133	3.93495
Atu1653	0.788562	0.25444	3.93019
IG_Atu2169	1.76256	0.254823	3.9243
Atu1592	0.549567	0.254999	3.92159
Atu3018	1.71243	0.255134	3.9195
Atu0436	0.813749	0.255738	3.91026
IG_Atu0655	0.32003	0.256	3.90625
Atu0163	1.23066	0.256057	3.90539
IG_Atu3273	0.469643	0.256508	3.89851
IG_Atu4543	0.214723	0.25662	3.89681
Atu3130	0.748456	0.256622	3.89678
Atu0397	1.27643	0.256675	3.89598
Atu5196	1.08774	0.256705	3.89553
Atu2558	0.745534	0.257166	3.88854
Atu3555	2.26575	0.257336	3.88597
IG_Atu1482	0.511304	0.257681	3.88077
Atu3252	1.35765	0.257821	3.87867
Atu6000	0.630391	0.257833	3.87847
Atu4373	2.37717	0.258553	3.86768
Atu2466	0.683584	0.258827	3.86358
Atu2363	0.874312	0.259067	3.86
IG_Atu0584	2.28323	0.259603	3.85203
Atu4196	1.26394	0.259747	3.8499
IG_Atu0251	2.63305	0.259973	3.84655
IG_Atu4226	1.5472	0.26	3.84615
IG_Atu6015	0.820455	0.260146	3.844
Atu0189	1.66562	0.260496	3.83883
IG_Atu2243	0.462562	0.260568	3.83778
IG_Atu0398	1.04963	0.261002	3.83138
Atu2520	0.672444	0.261262	3.82757
IG_Atu0006	0.32946	0.261667	3.82166
Atu5057	2.32381	0.261905	3.81818
Atu2589	0.748854	0.262251	3.81315
IG_Atu3336	0.66376	0.263136	3.80032
Atu3729	0.820452	0.263236	3.79888
IG_Atu1671	0.656186	0.263519	3.7948
Atu2605	0.760865	0.263861	3.78988
Atu2375	0.697504	0.264057	3.78706
IG_Atu5009	0.773358	0.264086	3.78664
Atu0142	1.32471	0.264761	3.77699
Atu4167	0.821215	0.264829	3.77602
IG_Atu1651	1.41417	0.265279	3.76961
Atu5201	0.903769	0.2656	3.76506
Atu1912	0.788291	0.265852	3.76149
Atu3314	1.39331	0.266155	3.75721
Atu0166	2.20645	0.26617	3.75699
Atu2814	0.80385	0.266243	3.75597
Atu1293	0.953546	0.266574	3.7513
Atu2701	6.72948	0.267103	3.74388
Atu0897	0.815151	0.267404	3.73966
Atu3807	0.7887	0.268037	3.73082
Atu3999	0.407642	0.268283	3.72741
Atu5165	1.78896	0.268405	3.72571
Atu0797	0.804552	0.26861	3.72287
Atu0272	0.539824	0.268788	3.72041
Atu4045	0.656526	0.269154	3.71534
Atu2410	0.747552	0.269207	3.71462
Atu3255	0.930324	0.269423	3.71164
IG_Atu0266	0.381828	0.269522	3.71027
Atu6010	0.866897	0.269757	3.70704
Atu2443	0.501643	0.269945	3.70446
Atu3796	1.37477	0.2701	3.70234
IG_Atu5029	2.15493	0.2705	3.69686
Atu0691	1.57851	0.271488	3.68341
Atu3499	1.48444	0.271492	3.68335
Atu3670	0.986948	0.271517	3.68301
Atu5111	0.792888	0.271686	3.68073
Atu1739	0.643081	0.272298	3.67245
Atu1012	2.0156	0.272643	3.6678
Atu0343	0.825304	0.272865	3.66482
Atu5147	0.640646	0.27288	3.66462
IG_Atu3053	1.16746	0.273143	3.66109
Atu5203	1.55874	0.273279	3.65927
Atu2238	0.84383	0.273783	3.65252
Atu0048	0.60429	0.273999	3.64965
IG_Atu4737	0.280065	0.274	3.64964
Atu0019	1.86053	0.274456	3.64357
Atu0446	0.873755	0.274833	3.63857
Atu4457	1.39829	0.275192	3.63382
Atu4888	2.18724	0.276111	3.62173
IG_Atu1654	3.2101	0.276286	3.61944
Atu2696	1.38637	0.276417	3.61773
Atu3021	0.988515	0.276467	3.61707
Atu1120	2.2911	0.276528	3.61627
Atu5457	0.825573	0.276714	3.61384
IG_Atu1649	0.564517	0.276775	3.61304
IG_Atu1969	0.528391	0.277116	3.6086
Atu4577	0.656383	0.277139	3.60829
Atu0006	0.135027	0.277143	3.60825
Atu3661	0.747868	0.277609	3.60219
Atu0761	1.15724	0.277987	3.59729
Atu5184	0.967982	0.278049	3.59649
Atu4185	0.949561	0.278188	3.5947
Atu3388	0.7187	0.278521	3.5904
Atu2010	0.651034	0.279006	3.58415
Atu3833	0.754651	0.27916	3.58217
Atu2447	1.80397	0.279276	3.58069
IG_Atu6095	0.673111	0.279926	3.57237
Atu1359	0.761922	0.280023	3.57113
Atu2515	0.776161	0.280263	3.56808
Atu3544	1.30859	0.280463	3.56553
Atu0907	1.56343	0.280557	3.56434
IG_Atu6132	2.04161	0.280625	3.56347
Atu4079	0.618408	0.280794	3.56133
Atu2584	1.63164	0.280837	3.56079
Atu6007	1.37897	0.280977	3.55901
Atu1491	1.30767	0.28127	3.5553
Atu4854	0.423916	0.281602	3.55111
Atu2140	0.831521	0.281623	3.55084
Atu4306	0.454221	0.281667	3.5503
Atu2531	1.74097	0.281879	3.54762
Atu0276	1.85255	0.281948	3.54675
Atu3128	0.818509	0.282047	3.54551
Atu4336	0.645951	0.282145	3.54427
Atu5175	0.54916	0.282959	3.53408
Atu0045	0.650632	0.283142	3.53179
IG_Atu3687	1.8552	0.283547	3.52676
Atu1294	1.28376	0.28355	3.52671
Atu4576	1.55653	0.28371	3.52472
IG_Atu3488	1.73387	0.28461	3.51358
Atu1819	2.36662	0.285087	3.50771
IG_Atu5204	0.511863	0.285714	3.5
Atu2656	0.793324	0.285837	3.4985
Atu3988	0.823471	0.28607	3.49565
Atu3370	0.805814	0.286197	3.4941
Atu1488	1.14009	0.286456	3.49093
Atu4827	0.8945	0.287384	3.47966
IG_Atu4655	1.01873	0.287889	3.47357
Atu4816	1.53055	0.28798	3.47247
Atu3909	1.457	0.287998	3.47225
IG_Atu4808	0.601896	0.288516	3.46601
IG_Atu3244	0.816006	0.288741	3.46331
Atu3994	0.801077	0.288874	3.46171
Atu3623	0.474794	0.28928	3.45686
Atu0310	1.3499	0.28941	3.4553
IG_Atu1638	0.992638	0.289481	3.45445
Atu3812	1.22934	0.28987	3.44982
Atu3797	0.61733	0.289959	3.44877
IG_Atu6053	0.670066	0.290043	3.44776
IG_Atu1848	0.802853	0.290317	3.44451
Atu0995	0.37989	0.291026	3.43612
Atu1644	0.5385	0.291263	3.43333
IG_Atu5155	0.550787	0.291375	3.432
Atu1236	0.796859	0.291451	3.4311
Atu0687	0.71038	0.29195	3.42524
Atu3451	1.14212	0.292133	3.4231
IG_Atu6131	1.5343	0.292137	3.42305
Atu2688	1.80448	0.292252	3.42171
Atu2239	0.719471	0.29234	3.42067
Atu5452	1.91347	0.292605	3.41758
IG_Atu1451	0.344559	0.292857	3.41463
IG_Atu3201	0.653452	0.292907	3.41406
Atu4219	1.28194	0.293362	3.40875
IG_Atu1602	1.57483	0.293899	3.40253
Atu3689	1.45905	0.29424	3.39858
Atu3973	0.6023	0.294523	3.39532
Atu2511	0.534476	0.29456	3.39489
Atu2799	1.24149	0.294594	3.3945
Atu6186	0.806561	0.295127	3.38838
Atu1770	1.31638	0.295312	3.38625
Atu4294	0.75248	0.295722	3.38156
Atu3226	0.589789	0.295779	3.3809
IG_Atu4607	0.884417	0.295787	3.38081
IG_Atu4172	0.623463	0.295923	3.37926
Atu6050	0.559413	0.296092	3.37733
Atu3707	1.21503	0.296385	3.37399
IG_Atu4818	0.7153	0.296906	3.36807
IG_Atu0797	1.58713	0.297	3.367
IG_Atu2411	2.28228	0.297	3.367
IG_Atu5102	1.88031	0.297203	3.36471
Atu5199	1.02312	0.297508	3.36126
Atu0661	0.759495	0.297662	3.35952
IG_Atu0362	0.554295	0.297838	3.35753
IG_Atu0108	0.34743	0.29803	3.35536
IG_Atu1719	3.42798	0.298407	3.35113
IG_Atu3204	0.555419	0.298472	3.35039
Atu3881	0.796481	0.299133	3.343
Atu2590	1.56035	0.299626	3.3375
Atu4892	0.947092	0.299636	3.33739
IG_Atu1410	4.18109	0.3	3.33333
Atu5429	0.720457	0.3	3.33333
Atu3249	0.409833	0.300857	3.32384
Atu0085	2.25266	0.300926	3.32308
Atu3764	1.41489	0.301056	3.32164
Atu3473	0.895059	0.301132	3.3208
IG_Atu0650	0.839023	0.301259	3.31941
Atu3493	0.553799	0.302104	3.31012
Atu0039	1.78922	0.302141	3.30971
Atu1057	0.600381	0.30223	3.30873
Atu4687	0.701031	0.302336	3.30758
Atu5438	0.836084	0.302356	3.30736
Atu2555	0.634487	0.302423	3.30662
Atu0829	0.901741	0.302553	3.30521
Atu4802	0.814231	0.302801	3.30249
Atu1712	1.45988	0.302946	3.30092
Atu3818	0.760104	0.30323	3.29783
Atu2505	1.28601	0.303238	3.29774
Atu4660	1.00723	0.303479	3.29512
IG_Atu5473	0.875344	0.303558	3.29426
Atu0214	0.843741	0.303599	3.29381
IG_Atu5471	0.996058	0.303613	3.29367
Atu0707	1.43783	0.303743	3.29226
IG_Atu0838	0.943928	0.304264	3.28662
Atu6129	1.76939	0.304362	3.28556
IG_Atu0656	0.545137	0.304571	3.2833
IG_Atu2197	0.366252	0.304687	3.28206
Atu0834	1.25627	0.3048	3.28084
Atu4194	1.05525	0.30563	3.27193
Atu2745	0.793391	0.305741	3.27074
Atu0562	1.81352	0.305743	3.27072
Atu0484	1.71796	0.306084	3.26708
Atu3829	0.53838	0.306348	3.26427
Atu4874	0.637232	0.306369	3.26403
Atu3785	0.736346	0.306375	3.26397
IG_Atu2202	1.94497	0.306407	3.26363
Atu4367	1.01926	0.306535	3.26227
Atu4813	0.72984	0.306674	3.26079
Atu3103	1.33335	0.307251	3.25467
IG_Atu0233	0.45378	0.307436	3.25271
Atu4796	1.43635	0.307818	3.24868
Atu1887	1.04273	0.307854	3.24829
Atu2246	2.75293	0.308	3.24675
Atu5082	1.15827	0.308511	3.24137
Atu1854	1.90106	0.308656	3.23986
Atu4148	1.57748	0.308784	3.23851
Atu0652	0.824092	0.308978	3.23647
Atu0288	0.943796	0.309086	3.23534
Atu4817	0.736011	0.309782	3.22807
Atu5044	1.21105	0.309945	3.22638
Atu0028	2.37521	0.31	3.22581
IG_Atu3910	2.5652	0.310074	3.22504
IG_Atu2550	0.459342	0.310076	3.22502
Atu0660	0.894798	0.31031	3.22258
IG_Atu3635	0.78082	0.310867	3.21681
Atu3609	1.88595	0.31099	3.21554
Atu5411	0.789732	0.311143	3.21396
IG_Atu4225	0.788938	0.311463	3.21066
Atu0138	1.02321	0.312033	3.20479
IG_Atu0587	0.958101	0.312286	3.2022
Atu4337	1.1963	0.312626	3.19871
Atu1297	0.853017	0.312634	3.19863
Atu4371	1.28486	0.312797	3.19696
IG_Atu1966	0.502355	0.313016	3.19473
Atu2428	1.05882	0.313074	3.19413
Atu3513	1.09334	0.313176	3.19309
IG_Atu0720	1.79569	0.313254	3.1923
IG_Atu4615	0.558617	0.313651	3.18826
Atu3511	0.684067	0.313658	3.18818
Atu0072	0.739294	0.313673	3.18803
Atu0657	0.73056	0.313793	3.18681
Atu2794	0.784142	0.314259	3.18208
Atu0439	1.89474	0.314277	3.1819
IG_Atu6052	1.85106	0.314286	3.18182
Atu6157	0.217771	0.314685	3.17778
Atu0793	0.680752	0.314965	3.17495
Atu5133	1.37748	0.314968	3.17493
Atu3637	0.624124	0.315079	3.1738
Atu3162	0.95944	0.315373	3.17085
IG_Atu1776	0.47771	0.315714	3.16742
Atu4472	0.808494	0.316227	3.16229
IG_Atu0229	0.607585	0.316667	3.15789
Atu1425	0.392563	0.317	3.15457
Atu2210	0.147219	0.317	3.15457
Atu3143	1.54748	0.317065	3.15393
Atu2226	0.935067	0.317294	3.15165
Atu3806	1.70603	0.31757	3.14891
IG_Atu3494	0.566985	0.317678	3.14784
Atu1326	1.63835	0.317902	3.14562
Atu4358	0.691483	0.317972	3.14493
Atu0802	0.817073	0.318646	3.13828
Atu5128	0.779891	0.318816	3.13661
Atu1228	0.92638	0.318882	3.13596
Atu2819	0.722136	0.319016	3.13464
Atu0267	2.14728	0.319054	3.13426
IG_Atu1237	0.714115	0.319084	3.13397
IG_Atu1616	1.30737	0.319392	3.13095
IG_Atu3524	0.63627	0.31947	3.13019
Atu3683	0.956845	0.319973	3.12527
Atu0450	0.84462	0.321151	3.1138
Atu5522	0.689449	0.321286	3.11249
Atu2576	1.51502	0.322125	3.10438
IG_Atu2279	0.643491	0.322441	3.10135
Atu4107	0.705001	0.322987	3.0961
Atu3739	0.774668	0.323132	3.09471
Atu4136	1.20901	0.323605	3.09019
Atu3056	0.791631	0.323656	3.0897
Atu3532	2.34834	0.323689	3.08939
IG_Atu0670	1.10983	0.323928	3.08711
Atu0169	0.524775	0.324405	3.08257
IG_Atu2791	0.48696	0.324459	3.08205
Atu6155	0.660264	0.324658	3.08017
Atu4736	0.789386	0.325034	3.0766
IG_Atu0333	3.25964	0.325519	3.07201
Atu4861	0.788071	0.325638	3.0709
Atu3887	1.75271	0.325747	3.06987
Atu2617	0.435975	0.326061	3.06691
IG_Atu2000	1.42431	0.3261	3.06654
Atu1360	1.48907	0.326123	3.06633
IG_Atu6001	0.919089	0.326216	3.06545
Atu4027	1.66587	0.326281	3.06484
Atu4050	0.926434	0.326382	3.06389
Atu2650	0.678468	0.326395	3.06377
Atu2079	0.586034	0.32668	3.0611
Atu3389	1.41558	0.326703	3.06088
Atu3510	0.701573	0.327136	3.05683
Atu1272	2.44211	0.327389	3.05447
Atu2321	0.84987	0.327494	3.05349
Atu2209	0.456432	0.327802	3.05062
Atu2178	1	0.327945	3.04929
Atu1922	0.175068	0.328	3.04878
Atu4506	1.43563	0.328095	3.0479
IG_Atu0660	1.75004	0.328566	3.04353
Atu1023	2.58593	0.328753	3.0418
Atu5540	0.941604	0.328877	3.04065
Atu5517	2.69665	0.329042	3.03913
Atu5097	1.76656	0.329208	3.03759
Atu5268	1	0.32956	3.03435
IG_Atu3398	2.46683	0.329683	3.03322
Atu1873	4	0.330213	3.02835
Atu3127	0.737695	0.330439	3.02627
Atu0927	1.17578	0.33067	3.02416
Atu1129	1.09289	0.330769	3.02325
Atu1158	0.334225	0.33094	3.0217
Atu5253	0.25	0.33094	3.0217
Atu2024	1.28134	0.331407	3.01744
IG_Atu3843	1.01565	0.331467	3.01689
IG_Atu2019	1.83531	0.331508	3.01652
Atu0420	1.65707	0.331867	3.01326
Atu5089	0.789732	0.332082	3.0113
Atu5446	1.52712	0.332122	3.01094
Atu2624	1	0.332198	3.01026
Atu5525	1.50326	0.332835	3.00449
Atu3762	1.39837	0.333323	3.00009
IG_Atu0036	0.281751	0.333333	3
IG_Atu0073	0.343604	0.333333	3
IG_Atu0092	1.99842	0.333333	3
IG_Atu0107	0.252479	0.333333	3
IG_Atu0173	3.02835	0.333333	3
IG_Atu0300	0.265089	0.333333	3
IG_Atu0371	10.2021	0.333333	3
IG_Atu0525	3.82249	0.333333	3
Atu0540	0.289074	0.333333	3
IG_Atu0577	0.340775	0.333333	3
IG_Atu0766	29	0.333333	3
IG_Atu0891	0.0605548	0.333333	3
Atu1007	6.20436	0.333333	3
IG_Atu1011	3.08111	0.333333	3
IG_Atu1290	0.154286	0.333333	3
IG_Atu1500	0.0117659	0.333333	3
IG_Atu1745	0.0351304	0.333333	3
IG_Atu1843	0.113276	0.333333	3
Atu1916	0.0597037	0.333333	3
IG_Atu1981	14.0871	0.333333	3
IG_Atu2145	7	0.333333	3
IG_Atu2267	0.356817	0.333333	3
IG_Atu2297	0.109301	0.333333	3
IG_Atu2372	0.208491	0.333333	3
IG_Atu2512	3.52094	0.333333	3
IG_Atu2571	2.82857	0.333333	3
IG_Atu2598	0.0459541	0.333333	3
IG_Atu2641	1.98931	0.333333	3
IG_Atu2669	0.254515	0.333333	3
IG_Atu3102	0.639773	0.333333	3
IG_Atu3117	0.0973474	0.333333	3
IG_Atu3266	0.133764	0.333333	3
Atu3628	0.0226517	0.333333	3
IG_Atu3681	3.76161	0.333333	3
IG_Atu3811	0.235402	0.333333	3
IG_Atu3824	0.404064	0.333333	3
IG_Atu3838	0.305415	0.333333	3
IG_Atu3972	0.0335684	0.333333	3
IG_Atu4061	7.89505	0.333333	3
IG_Atu4302	7	0.333333	3
IG_Atu4368	0.298618	0.333333	3
IG_Atu4455	4.59201	0.333333	3
Atu4497	3.42422	0.333333	3
IG_Atu4522	0.193276	0.333333	3
IG_Atu4852	0.176918	0.333333	3
IG_Atu5006	4.3172	0.333333	3
Atu5010	33.6952	0.333333	3
IG_Atu5019	5.96686	0.333333	3
IG_Atu5073	5.79137	0.333333	3
IG_Atu5122	0.824068	0.333333	3
IG_Atu5141	0.350992	0.333333	3
IG_Atu5173	0.150425	0.333333	3
IG_Atu6054	0.518503	0.333333	3
IG_Atu6119	2.2767	0.333333	3
IG_Atu6151	2.95547	0.333333	3
IG_Atu6173	1.54255	0.333333	3
IG_Atu6177	0.645248	0.333333	3
Atu2112	1.25954	0.333746	2.99629
Atu2371	1.04919	0.33375	2.99625
Atu2492	0.800117	0.334068	2.9934
IG_Atu2490	0.499403	0.33428	2.99151
Atu1187	1	0.334286	2.99145
IG_Atu2718	1.50485	0.334627	2.9884
Atu0281	1	0.334903	2.98594
Atu3922	40	0.334903	2.98594
Atu5227	1	0.334903	2.98594
IG_Atu5271	0.25	0.334903	2.98594
IG_Atu2421	0.399464	0.335	2.98507
Atu4455	2.33992	0.335489	2.98072
Atu0443	1.71436	0.335803	2.97793
Atu1792	0.777334	0.335811	2.97786
Atu0644	1	0.336281	2.9737
Atu5275	1.05298	0.336281	2.9737
Atu3654	0.623292	0.336508	2.9717
IG_Atu0285	0.144033	0.336667	2.9703
IG_Atu1413	2.48022	0.336667	2.9703
IG_Atu1607	0.436693	0.336667	2.9703
IG_Atu4445	0.275796	0.336667	2.9703
Atu2517	0.75188	0.336711	2.9699
Atu4683	0.831323	0.336986	2.96748
Atu0082	0.0408907	0.337055	2.96687
Atu1400	1.51337	0.337091	2.96656
IG_Atu2113	0.529047	0.337143	2.9661
Atu1954	0.627328	0.337188	2.96571
Atu4256	1.14101	0.337262	2.96505
Atu1203	1.66401	0.337714	2.96108
Atu5394	1	0.337895	2.9595
Atu4578	1.37766	0.338197	2.95686
Atu4658	0.904299	0.338198	2.95685
Atu0949	1.29874	0.338219	2.95667
IG_Atu1967	0.67541	0.338732	2.95218
Atu5330	2.10595	0.338809	2.95152
Atu6134	1.89166	0.338832	2.95132
Atu1388	1.67845	0.338915	2.95059
Atu2464	1.48531	0.338991	2.94993
Atu0363	1.27403	0.339102	2.94897
IG_Atu4105	1.45144	0.339143	2.94861
Atu3644	0.587069	0.339254	2.94765
Atu5050	0.859228	0.339387	2.94649
IG_Atu0008	0.506634	0.339517	2.94536
Atu0087	3	0.339808	2.94284
Atu0912	6	0.339808	2.94284
Atu1275	5	0.339808	2.94284
Atu1943	1	0.339808	2.94284
IG_Atu0843	1.53022	0.339936	2.94173
IG_Atu1877	0.260044	0.34	2.94118
IG_Atu2137	2.65778	0.34	2.94118
IG_Atu4055	0.0531052	0.34	2.94118
Atu4383	1.4902	0.340038	2.94085
Atu6153	0.803541	0.340358	2.93808
IG_Atu4367	3.27863	0.340571	2.93624
Atu2047	0.133384	0.340904	2.93338
Atu5296	0.5	0.340904	2.93338
Atu3519	0.512108	0.340924	2.93321
Atu5495	0.787332	0.341191	2.93091
IG_Atu0937	0.526765	0.341346	2.92958
Atu3691	1.37157	0.341364	2.92943
Atu3835	1.37149	0.341417	2.92897
Atu4845	1.31359	0.341586	2.92752
Atu2809	1.36351	0.341688	2.92665
IG_Atu4854	1.49496	0.341861	2.92516
Atu2779	4	0.342112	2.92302
IG_Atu0280	0.53116	0.342571	2.9191
Atu1302	1.75484	0.342814	2.91703
Atu4245	2.11642	0.34289	2.91638
Atu3956	0.884226	0.342983	2.9156
Atu0037	0.198705	0.343451	2.91162
IG_Atu0615	1	0.343451	2.91162
Atu0651	1	0.343451	2.91162
Atu1277	9	0.343451	2.91162
Atu2638	0.0688417	0.343451	2.91162
IG_Atu5385	3.15893	0.343451	2.91162
Atu3470	1.69879	0.343492	2.91128
IG_Atu4176	0.619078	0.343724	2.90931
IG_Atu0029	0.576952	0.343885	2.90795
IG_Atu2763	0.611091	0.343896	2.90786
IG_Atu0250	0.460017	0.344067	2.90641
Atu4032	0.753993	0.344586	2.90203
IG_Atu3624	0.447845	0.344683	2.90122
Atu2791	0.992015	0.344785	2.90036
Atu0003	0.126236	0.344943	2.89903
Atu2781	1	0.344943	2.89903
Atu5240	1	0.344943	2.89903
Atu5333	1.05298	0.344943	2.89903
Atu4624	1.17141	0.345114	2.89759
Atu4848	0.612047	0.345118	2.89756
Atu2063	4.55421	0.345429	2.89495
Atu1834	0.636298	0.346169	2.88876
IG_Atu2261	1.90079	0.346286	2.88779
IG_Atu4327	0.497021	0.346286	2.88779
IG_Atu0807	0.0878321	0.346667	2.88462
IG_Atu4575	1.91445	0.346667	2.88462
Atu1540	1.507	0.347388	2.87863
Atu1806	0.609331	0.347554	2.87725
Atu0718	0.722564	0.347705	2.876
IG_Atu3025	0.568914	0.348	2.87356
Atu1822	1	0.348501	2.86943
Atu5176	0.87869	0.348515	2.86932
Atu0469	0.566647	0.349038	2.86502
Atu3652	0.872692	0.34914	2.86418
IG_Atu0721	4.38924	0.34938	2.86221
IG_Atu1239	1.40409	0.349422	2.86187
Atu6152	0.728665	0.349709	2.85952
IG_Atu0100	3.55264	0.35	2.85714
Atu4646	0.675176	0.350017	2.857
Atu1069	1.08634	0.350524	2.85287
Atu0047	1.16438	0.350549	2.85267
Atu1459	0.736827	0.350561	2.85257
Atu0034	2	0.350648	2.85186
Atu0150	0.0989918	0.350648	2.85186
Atu1379	2	0.350648	2.85186
Atu2780	2	0.350648	2.85186
IG_Atu5120	1.30569	0.350766	2.8509
Atu3328	0.911975	0.350881	2.84997
IG_Atu1395	0.481513	0.351299	2.84658
Atu2308	0.829116	0.351502	2.84494
Atu3224	2.59597	0.351713	2.84323
Atu1149	1.62627	0.351868	2.84198
IG_Atu2199	1.80441	0.352286	2.83861
Atu2113	2.07493	0.352377	2.83787
Atu3123	0.548901	0.352571	2.8363
Atu1532	0.431691	0.35268	2.83543
Atu5321	7.37083	0.353111	2.83197
Atu2378	1.29296	0.353333	2.83019
IG_Atu3049	2.09912	0.353333	2.83019
IG_Atu4645	0.672383	0.353869	2.8259
Atu5094	0.88392	0.354015	2.82474
Atu1259	0.317792	0.354086	2.82417
IG_Atu0589	2.76399	0.354286	2.82258
Atu3783	0.853394	0.354313	2.82236
Atu4452	1.70238	0.354326	2.82226
Atu4812	1.08051	0.354659	2.81961
IG_Atu2428	0.90899	0.354671	2.81951
Atu2337	1.41352	0.354681	2.81944
Atu5425	1.34279	0.354896	2.81773
IG_Atu2715	0.651262	0.354957	2.81724
Atu3659	1.76777	0.355143	2.81577
Atu3843	0.893973	0.355143	2.81577
Atu0094	1.39925	0.355244	2.81497
Atu4301	1.06283	0.355319	2.81438
Atu4676	0.586848	0.355335	2.81425
Atu5197	0.652643	0.355596	2.81218
Atu3463	1.0321	0.355632	2.81189
Atu0277	2.30239	0.355859	2.8101
Atu0293	1	0.355967	2.80925
Atu0301	2	0.355967	2.80925
Atu0634	2	0.355967	2.80925
Atu3508	1	0.355967	2.80925
Atu5231	1	0.355967	2.80925
Atu4824	0.731972	0.355972	2.80921
Atu3898	2.9968	0.355992	2.80905
IG_Atu2532	3.54906	0.356571	2.80449
IG_Atu3039	2.18918	0.356667	2.80374
IG_Atu3208	3.27838	0.356667	2.80374
Atu0228	0.475843	0.356746	2.80311
Atu4786	1.60558	0.356849	2.80231
IG_Atu4520	1.01777	0.357089	2.80042
Atu1591	0.584488	0.357288	2.79886
IG_Atu0328	0.643845	0.3575	2.7972
Atu4263	0.815368	0.35776	2.79517
Atu4058	0.343484	0.358044	2.79295
Atu0953	0.592026	0.35816	2.79205
Atu2441	0.841545	0.358285	2.79108
IG_Atu4624	0.86733	0.358479	2.78956
IG_Atu1114	0.796728	0.358996	2.78554
Atu2403	2.33423	0.359	2.78552
Atu2653	1	0.359317	2.78306
IG_Atu1954	1.86813	0.359352	2.78279
Atu0529	0.809546	0.359796	2.77935
Atu0607	1.09316	0.359799	2.77933
IG_Atu3505	0.659631	0.359841	2.779
IG_Atu0247	3.9867	0.36	2.77778
IG_Atu0445	0.0353221	0.36	2.77778
Atu3232	0.704591	0.360199	2.77625
Atu4607	0.788282	0.360532	2.77368
Atu4743	0.596515	0.360672	2.7726
IG_Atu4692	0.713691	0.360794	2.77167
IG_Atu0815	0.983335	0.360827	2.77141
Atu2293	0.68259	0.360932	2.7706
IG_Atu4345	2.71298	0.361	2.77008
Atu1855	0.741148	0.36115	2.76893
IG_Atu3476	0.454765	0.361429	2.7668
IG_Atu6024	2.5965	0.361472	2.76647
Atu1899	0.543603	0.361652	2.76509
Atu0318	1.01491	0.361672	2.76494
Atu5202	0.580029	0.361722	2.76456
IG_Atu0573	0.459442	0.361891	2.76326
Atu3013	1.31861	0.362209	2.76084
Atu3591	0.612736	0.362498	2.75864
Atu2648	0.539169	0.362554	2.75821
Atu0627	0.723846	0.36268	2.75725
Atu1233	1.53642	0.362817	2.75621
IG_Atu5494	1.44784	0.362859	2.75589
Atu4570	1.42009	0.362978	2.75498
Atu3596	0.110736	0.363302	2.75253
Atu3625	0.09526	0.363302	2.75253
Atu4785	1.14565	0.363332	2.7523
IG_Atu1082	0.341066	0.363333	2.75229
IG_Atu3246	2.95009	0.363333	2.75229
IG_Atu3303	2.57431	0.363333	2.75229
Atu1652	1.17311	0.363438	2.7515
Atu0710	1.73208	0.363482	2.75117
Atu6100	1.74217	0.363805	2.74873
Atu3946	0.716073	0.363996	2.74728
Atu2298	0.946905	0.364204	2.74571
Atu3012	0.869282	0.364405	2.7442
Atu1105	1.35419	0.364502	2.74347
Atu4535	0.620122	0.364756	2.74156
IG_Atu4154	1.12884	0.365022	2.73956
IG_Atu5119	0.287175	0.365079	2.73913
IG_Atu6064	0.640504	0.365079	2.73913
Atu0481	1.01042	0.365088	2.73907
Atu2279	0.788827	0.365206	2.73818
Atu0542	0.929162	0.365323	2.7373
Atu2078	1.56885	0.365703	2.73446
Atu5115	1.27466	0.365801	2.73373
Atu1038	1.57686	0.366001	2.73223
IG_Atu3916	0.219185	0.366052	2.73185
Atu1258	0.602213	0.36612	2.73135
Atu4752	1.50893	0.366375	2.72945
Atu3951	1.32259	0.366491	2.72858
Atu2204	0.647673	0.366903	2.72552
IG_Atu1554	1.42781	0.367091	2.72412
Atu1300	0.411741	0.367371	2.72205
Atu0628	0.855306	0.367442	2.72152
Atu1546	0.895467	0.367619	2.72021
Atu5145	1.15679	0.367695	2.71965
Atu1089	0.222718	0.367798	2.71888
IG_Atu6090	1.24441	0.367965	2.71765
Atu6192	1.75517	0.367965	2.71765
Atu3827	1.54946	0.368044	2.71706
Atu4773	0.797688	0.368048	2.71704
Atu0366	0.0635391	0.36812	2.7165
Atu1188	8	0.36812	2.7165
Atu1243	0.0826122	0.36812	2.7165
Atu1328	7	0.36812	2.7165
IG_Atu1928	2	0.36812	2.7165
Atu2230	0.195749	0.36812	2.7165
Atu3606	1	0.36812	2.7165
Atu5389	0.2	0.36812	2.7165
Atu5397	1.05298	0.36812	2.7165
IG_Atu0734	1.9938	0.368286	2.71528
IG_Atu3006	0.888149	0.368757	2.71181
IG_Atu1799	0.736417	0.368786	2.7116
Atu2683	1.16803	0.369035	2.70977
Atu5481	0.64047	0.369073	2.70949
Atu1596	0.383011	0.369107	2.70924
IG_Atu1683	0.908665	0.369143	2.70898
IG_Atu3743	2.00088	0.36926	2.70812
Atu4682	0.763733	0.369314	2.70773
IG_Atu0686	1.68665	0.369452	2.70671
Atu3118	1.2133	0.369528	2.70616
Atu1967	0.513811	0.36961	2.70555
Atu2438	0.296531	0.369669	2.70512
Atu1163	0.714759	0.369774	2.70435
IG_Atu0526	3.55975	0.369848	2.70381
Atu3031	0.40709	0.37	2.7027
IG_Atu4430	1.37822	0.370079	2.70212
Atu1367	0.782369	0.370293	2.70056
IG_Atu4638	3.81117	0.370606	2.69828
Atu2013	1.33033	0.370644	2.69801
Atu5409	0.72472	0.371149	2.69433
Atu0729	0.524613	0.37134	2.69295
IG_Atu6156	0.593922	0.371429	2.69231
Atu6189	0.217771	0.371429	2.69231
Atu1858	0.675539	0.371636	2.69081
Atu3444	1.38142	0.371797	2.68964
IG_Atu3295	1.59327	0.372	2.68817
Atu3150	1.23063	0.372057	2.68776
Atu0425	0.28196	0.372131	2.68723
Atu3703	0.121134	0.372279	2.68615
IG_Atu2394	0.520818	0.372381	2.68542
Atu2821	0.621138	0.372632	2.68362
IG_Atu4591	2.65249	0.372662	2.68339
IG_Atu4232	0.450677	0.372857	2.68199
Atu0960	1.24779	0.372933	2.68145
IG_Atu0171	0.65743	0.373124	2.68008
Atu6135	0.900401	0.373292	2.67887
IG_Atu0836	0.186442	0.373333	2.67857
IG_Atu2789	0.0716233	0.373333	2.67857
Atu5090	0.836141	0.373401	2.67809
Atu2747	1.92912	0.373766	2.67547
IG_Atu1028	1.69633	0.373893	2.67456
IG_Atu3296	0.522259	0.374	2.6738
Atu1483	0.850537	0.374026	2.67361
IG_Atu0676	0.618018	0.374103	2.67306
Atu4090	0.664928	0.374317	2.67153
Atu1169	0.186852	0.374439	2.67066
IG_Atu4490	2.45556	0.374857	2.66768
Atu2575	0.878164	0.374878	2.66753
Atu4203	1.4254	0.374919	2.66725
Atu3400	0.887709	0.375186	2.66534
Atu4056	0.587982	0.375214	2.66514
Atu3913	1.38706	0.376108	2.65881
IG_Atu1835	1.46404	0.376463	2.6563
Atu1479	1.45036	0.376475	2.65622
Atu2162	0.689785	0.37655	2.65569
IG_Atu1820	13.1228	0.376667	2.65487
Atu1408	1.49226	0.3769	2.65322
Atu0937	1.17727	0.377199	2.65112
Atu2673	1.57327	0.377616	2.64819
IG_Atu0402	0.43618	0.377714	2.6475
IG_Atu1158	0.689453	0.378421	2.64256
Atu4352	0.642002	0.378474	2.64219
Atu2535	0.876375	0.378512	2.64193
Atu0887	0.650133	0.378564	2.64156
IG_Atu0499	1.50654	0.378746	2.64029
Atu4810	1.00791	0.379588	2.63443
Atu2431	2.68486	0.379645	2.63404
Atu4344	0.783465	0.37968	2.6338
IG_Atu3978	0.823471	0.379942	2.63198
IG_Atu1206	0.342748	0.38	2.63158
Atu0040	1.69366	0.380332	2.62928
IG_Atu2012	0.729071	0.380571	2.62763
Atu4787	0.866302	0.380765	2.62629
Atu4722	1.06038	0.380787	2.62614
IG_Atu6160	0.704554	0.380952	2.625
Atu0837	0.650851	0.380985	2.62478
Atu3598	1.6519	0.381363	2.62217
IG_Atu2397	1.01465	0.381603	2.62053
Atu4022	0.878625	0.381632	2.62033
IG_Atu4132	1.65137	0.381825	2.619
Atu0903	0.532069	0.381896	2.61851
IG_Atu0786	0.586424	0.382	2.6178
Atu1413	1.40049	0.382121	2.61697
Atu3788	1.40805	0.382262	2.616
Atu5445	1.17565	0.382301	2.61574
Atu5075	1.95695	0.382353	2.61539
Atu2313	1.16248	0.382373	2.61524
Atu6139	0.953821	0.382426	2.61489
Atu3530	0.717818	0.382628	2.61351
Atu0154	0.648898	0.382735	2.61278
Atu0816	1.44259	0.382792	2.61239
Atu5173	0.677439	0.382867	2.61187
Atu5428	1.35771	0.383179	2.60975
IG_Atu4188	0.918378	0.383382	2.60837
IG_Atu1268	0.999619	0.383397	2.60826
Atu0637	0.977102	0.383809	2.60546
IG_Atu3544	1.54968	0.383965	2.60441
Atu0723	1.51584	0.384131	2.60328
Atu2804	0.999651	0.384577	2.60026
Atu1997	1.18521	0.384608	2.60005
Atu3105	1.40035	0.385035	2.59716
IG_Atu0898	0.575535	0.385476	2.59419
IG_Atu0103	0.751996	0.38549	2.5941
IG_Atu3788	0.568207	0.385873	2.59153
IG_Atu1853	3.08937	0.386	2.59067
Atu0259	0.52405	0.386056	2.5903
IG_Atu4566	0.061238	0.386667	2.58621
Atu4286	1.3685	0.386891	2.58471
IG_Atu4763	2.8843	0.386905	2.58462
Atu1568	1.46382	0.386939	2.58439
Atu0193	0.84728	0.38701	2.58391
Atu3073	0.703991	0.387151	2.58297
Atu1427	1.01284	0.387222	2.5825
Atu3773	2.0268	0.387381	2.58144
IG_Atu3337	1.15391	0.387383	2.58142
Atu5513	0.811076	0.387446	2.58101
Atu0090	0.153725	0.387622	2.57983
IG_Atu0630	1.55904	0.387664	2.57955
Atu4118	1.08511	0.387762	2.5789
Atu3958	0.980026	0.387801	2.57864
Atu0075	1.37592	0.387822	2.5785
Atu1978	0.834608	0.38793	2.57779
IG_Atu4318	1.26442	0.388194	2.57603
Atu6074	1.21393	0.388779	2.57215
Atu0587	1.9493	0.388782	2.57214
Atu1501	2.4881	0.388904	2.57133
Atu3777	0.808739	0.388982	2.57081
IG_Atu3189	0.744451	0.389	2.57069
Atu1775	0.78866	0.389266	2.56894
Atu3603	1.43226	0.389365	2.56828
Atu0998	0.244373	0.389511	2.56732
Atu0638	1.78909	0.389603	2.56671
IG_Atu6029	0.943676	0.389741	2.56581
Atu0063	0.728074	0.389755	2.56571
IG_Atu2065	0.632859	0.389777	2.56557
Atu0413	0.67998	0.39	2.5641
Atu5098	0.900125	0.390054	2.56375
Atu0596	0.790963	0.390649	2.55984
Atu0811	0.818368	0.391129	2.5567
Atu4112	0.817916	0.391162	2.55649
Atu2120	0.826889	0.391225	2.55607
Atu2802	2.00355	0.391245	2.55595
Atu2418	0.824755	0.391448	2.55461
Atu2348	0.834534	0.391637	2.55338
Atu3068	1.60469	0.39178	2.55246
IG_Atu4344	0.275167	0.39196	2.55128
Atu0128	1.24036	0.391981	2.55115
Atu0170	2.27015	0.392353	2.54873
IG_Atu3663	0.670996	0.39244	2.54816
IG_Atu5159	0.697143	0.392499	2.54778
Atu1251	1.2134	0.392808	2.54577
IG_Atu3298	0.514412	0.392843	2.54555
Atu1370	1.32665	0.392868	2.54538
Atu4581	1.50213	0.393355	2.54223
IG_Atu0332	0.501368	0.393472	2.54148
Atu4830	0.852334	0.393532	2.54109
Atu0843	0.885871	0.393593	2.5407
Atu5430	0.637582	0.393621	2.54052
IG_Atu0175	0.936321	0.393853	2.53902
Atu4636	0.89414	0.394371	2.53568
IG_Atu3618	0.980354	0.394857	2.53256
Atu3575	1.26618	0.395295	2.52975
Atu0721	1.11342	0.395366	2.5293
Atu4828	1.1876	0.395547	2.52814
IG_Atu3914	0.649626	0.395996	2.52528
Atu0664	0.943719	0.396479	2.5222
Atu4029	0.841796	0.396606	2.52139
Atu5067	1.26655	0.396856	2.51981
Atu0197	0.688628	0.397125	2.5181
IG_Atu6009	1.64978	0.397173	2.5178
IG_Atu0700	0.514349	0.39729	2.51705
Atu2076	1.33037	0.39748	2.51585
IG_Atu0409	0.688464	0.397838	2.51358
Atu0219	0.979283	0.397968	2.51277
Atu4232	1.38136	0.397978	2.5127
Atu3688	0.954279	0.39809	2.51199
Atu5131	0.675278	0.398711	2.50808
Atu2338	1.35558	0.398835	2.5073
Atu5191	1.47135	0.398987	2.50634
Atu2631	1.42946	0.399141	2.50538
Atu6172	0.703847	0.399284	2.50448
Atu1733	1.55657	0.399378	2.50389
Atu4649	0.766067	0.399845	2.50097
Atu3170	1.07349	0.399952	2.5003
Atu0115	1.9349	0.4	2.5
IG_Atu0212	1.30325	0.4	2.5
IG_Atu0314	0.0293122	0.4	2.5
IG_Atu1506	0.0379005	0.4	2.5
IG_Atu1899	0.473734	0.4	2.5
IG_Atu1970	0.0214141	0.4	2.5
IG_Atu2054	0.084143	0.4	2.5
IG_Atu2493	0.0682982	0.4	2.5
IG_Atu3614	1.66235	0.4	2.5
IG_Atu4310	7.31226	0.4	2.5
IG_Atu4384	0.0664999	0.4	2.5
IG_Atu5026	3.42217	0.4	2.5
Atu5047	0.648927	0.4	2.5
IG_Atu5114	1.62525	0.4	2.5
IG_Atu5434	4.36233	0.4	2.5
IG_chrm_end	0.5	0.4	2.5
Atu6187	0.439731	0.4	2.5
Atu1717	0.813233	0.400201	2.49874
Atu0287	0.724225	0.400438	2.49727
IG_Atu3031	1.94608	0.400571	2.49643
IG_Atu0560	0.9889	0.400761	2.49525
Atu4019	1.35156	0.400791	2.49506
IG_Atu0195	0.431388	0.400917	2.49428
IG_Atu4412	2.96454	0.400944	2.49411
IG_Atu2553	0.220006	0.401	2.49377
Atu4283	0.809427	0.401049	2.49346
Atu1852	0.681085	0.40165	2.48973
IG_1	0.788482	0.401714	2.48934
Atu2164	0.725376	0.401966	2.48777
Atu0924	0.276854	0.402	2.48756
Atu4628	1.23949	0.402564	2.48407
Atu0032	0.18242	0.402667	2.48344
Atu0803	0.824469	0.402694	2.48327
Atu0262	1.59536	0.402762	2.48285
Atu3743	1.22725	0.402778	2.48276
IG_Atu3223	2.45779	0.403	2.48139
Atu5018	0.593541	0.403285	2.47964
Atu2552	0.603136	0.403303	2.47953
Atu5157	1.26357	0.403371	2.47911
Atu1606	0.813727	0.403703	2.47707
Atu0976	0.28607	0.403735	2.47687
IG_Atu2719	0.619873	0.404	2.47525
Atu1714	1.39484	0.404117	2.47453
Atu4397	1.1737	0.404235	2.47381
Atu5206	1.42584	0.404551	2.47188
Atu0496	0.635128	0.404654	2.47125
Atu3884	1.41078	0.404697	2.47099
Atu1757	1.31423	0.404893	2.46979
Atu3187	0.787309	0.405791	2.46432
IG_Atu0152	0.0715757	0.406	2.46305
Atu0782	0.038262	0.406	2.46305
Atu0827	0.641609	0.406039	2.46282
IG_Atu2203	4.70357	0.406061	2.46269
Atu0421	4.19876	0.406103	2.46243
IG_Atu1666	0.661299	0.40618	2.46196
Atu2122	1.45663	0.406339	2.461
Atu4759	1.17177	0.406614	2.45933
IG_Atu5442	0.643485	0.406619	2.45931
IG_Atu1569	0.127059	0.406667	2.45902
IG_Atu4726	1.89257	0.406667	2.45902
Atu3169	1.33224	0.40702	2.45688
Atu2608	0.635939	0.40703	2.45682
Atu6146	1.33385	0.407214	2.45571
Atu2200	0.530223	0.40786	2.45182
Atu3043	0.862237	0.407977	2.45112
Atu2381	1.16002	0.408139	2.45015
Atu3564	1.19593	0.408876	2.44573
IG_Atu1633	0.602842	0.409143	2.44413
Atu2548	1.2761	0.409222	2.44366
Atu3060	0.835512	0.409409	2.44254
IG_Atu1784	0.793208	0.409603	2.44139
IG_Atu4441	1.38617	0.409714	2.44073
IG_Atu2154	0.517683	0.41	2.43902
Atu3844	0.745993	0.410119	2.43832
Atu5492	0.666749	0.410372	2.43681
IG_Atu3779	0.834978	0.410623	2.43532
Atu0011	1.27149	0.410676	2.43501
Atu4242	1.43546	0.410702	2.43485
Atu1690	0.864172	0.4112	2.43191
Atu2370	0.795489	0.411555	2.42981
Atu0572	1.87695	0.41195	2.42748
Atu1877	1.18398	0.412124	2.42645
IG_Atu4486	0.880647	0.412326	2.42527
Atu3404	1.12968	0.412701	2.42306
Atu5488	1.32719	0.41291	2.42184
IG_Atu0860	0.184341	0.413	2.42131
Atu3650	0.62223	0.413017	2.42121
IG_Atu4173	0.168902	0.413203	2.42012
Atu3841	1.2623	0.413359	2.41921
Atu4044	1.52788	0.413375	2.41911
IG_Atu4734	0.608899	0.413828	2.41646
Atu2805	1.86558	0.413903	2.41603
Atu1847	3.01491	0.414	2.41546
Atu3782	0.887458	0.414071	2.41504
Atu1213	0.653253	0.414223	2.41416
IG_Atu1493	0.975713	0.414417	2.41303
IG_Atu3860	0.954486	0.414498	2.41256
Atu3054	0.872614	0.414538	2.41232
IG_Atu0459	3.49979	0.414571	2.41213
Atu1966	1.31074	0.414797	2.41082
Atu5419	1.12752	0.414808	2.41076
IG_Atu3877	1.85934	0.41487	2.41039
Atu3588	1.13977	0.414872	2.41038
IG_Atu6050	0.544428	0.41498	2.40975
IG_Atu2385	1.42317	0.415556	2.40641
Atu3736	0.539699	0.415671	2.40575
Atu0689	1.36503	0.416195	2.40272
Atu3543	1.30676	0.416709	2.39976
Atu1456	1.13464	0.41673	2.39963
Atu6061	1.36107	0.41711	2.39745
IG_Atu0699	0.767707	0.417143	2.39726
Atu4211	1.24888	0.417213	2.39686
Atu1867	0.59272	0.417225	2.39679
Atu2597	1.43501	0.417661	2.39429
IG_Atu3277	0.983442	0.417745	2.3938
IG_Atu1161	0.539421	0.418	2.39234
IG_Atu0608	5.13144	0.418567	2.3891
Atu1702	0.803702	0.418589	2.38898
Atu6049	1.29445	0.418825	2.38763
IG_Atu6004	0.577001	0.418889	2.38726
Atu3474	0.945051	0.419048	2.38636
Atu2654	1.84071	0.419134	2.38587
IG_Atu4606	1.32871	0.419174	2.38564
Atu4639	1.30301	0.41918	2.38561
IG_Atu1769	0.755452	0.419756	2.38234
Atu1113	1.64851	0.419774	2.38223
Atu4415	0.793617	0.419955	2.38121
Atu2743	1.34198	0.419967	2.38114
IG_Atu2076	4.0509	0.42	2.38095
Atu3991	1.02564	0.420309	2.3792
IG_Atu5064	0.665853	0.420635	2.37736
IG_Atu5136	0.836981	0.420635	2.37736
IG_Atu6185	1.91489	0.420635	2.37736
Atu1789	1.03611	0.420909	2.37581
IG_Atu4179	0.596204	0.420995	2.37533
IG_Atu3239	1.88431	0.421	2.3753
IG_Atu3256	0.676326	0.421	2.3753
IG_Atu2223	1.92014	0.421212	2.3741
IG_Atu4506	0.174977	0.421429	2.37288
Atu3787	0.802021	0.421566	2.37211
IG_Atu3884	0.963639	0.421689	2.37141
Atu1812	2.38695	0.421753	2.37105
Atu0410	1.19422	0.421808	2.37075
Atu0838	1.23168	0.421863	2.37044
Atu2518	0.937484	0.421978	2.36979
IG_Atu3041	3.56471	0.422	2.36967
Atu1909	0.46694	0.422222	2.36842
Atu1782	1.99861	0.422535	2.36667
Atu1570	1.8504	0.422576	2.36644
IG_Atu2646	0.208179	0.422727	2.36559
IG_Atu4779	0.609794	0.422937	2.36442
IG_Atu4468	1.72848	0.423	2.36407
IG_Atu2314	1.07098	0.423213	2.36287
IG_Atu1637	1.14977	0.423255	2.36264
Atu4598	1.60671	0.42328	2.3625
IG_Atu2358	0.94525	0.423485	2.36136
Atu4696	1.00751	0.423496	2.3613
Atu1068	1.12728	0.423613	2.36065
Atu4006	0.499264	0.423714	2.36008
Atu2194	0.480208	0.42381	2.35955
Atu0237	0.719952	0.424003	2.35847
Atu4463	0.445836	0.424127	2.35778
IG_Atu0893	0.621011	0.424232	2.3572
Atu3185	0.752508	0.424332	2.35665
Atu1194	0.481582	0.424764	2.35425
Atu1136	0.97292	0.425004	2.35292
Atu4104	0.580288	0.425021	2.35283
IG_Atu0202	0.517343	0.425047	2.35268
Atu0328	0.828327	0.42516	2.35205
Atu4735	0.657338	0.42551	2.35012
IG_Atu4088	0.642738	0.42554	2.34996
Atu1418	1.50717	0.425886	2.34805
IG_Atu4215	0.994816	0.426017	2.34732
IG_Atu3611	0.509513	0.426331	2.3456
Atu4124	1.11254	0.426571	2.34427
Atu1190	0.489212	0.426811	2.34296
Atu1269	0.537361	0.426811	2.34296
IG_Atu2483	1.08257	0.426857	2.3427
IG_Atu1242	0.697025	0.427013	2.34185
Atu4201	0.895005	0.42734	2.34006
Atu2636	0.460219	0.427548	2.33892
Atu1656	1.21591	0.427561	2.33885
Atu4197	0.951051	0.427782	2.33764
IG_Atu0603	0.698579	0.428	2.33645
Atu5424	0.847061	0.428052	2.33616
Atu0916	1.68441	0.428142	2.33567
Atu0614	1.16656	0.428198	2.33537
IG_Atu3606	16.1843	0.428571	2.33333
Atu6137	0.570354	0.428571	2.33333
Atu1590	0.786841	0.428757	2.33232
Atu4454	1.28197	0.428897	2.33156
IG_Atu1501	0.498914	0.428961	2.33121
Atu2203	1.38435	0.428962	2.33121
Atu1533	0.547407	0.42962	2.32764
Atu5486	0.815819	0.429926	2.32598
Atu0130	0.610713	0.429936	2.32593
IG_Atu0598	0.507471	0.43	2.32558
IG_Atu4503	0.48077	0.430079	2.32515
Atu4514	1.41389	0.430439	2.32321
IG_Atu2022	0.429718	0.430584	2.32242
IG_Atu3522	0.44817	0.431	2.32019
Atu0378	1.4327	0.431102	2.31964
Atu0387	1.31341	0.431669	2.31659
Atu1979	1.35547	0.43183	2.31573
Atu0250	0.680194	0.432161	2.31395
Atu2755	1.59057	0.432351	2.31294
Atu1261	0.429889	0.432368	2.31284
Atu4588	1.49195	0.432447	2.31242
Atu1820	1.80742	0.432483	2.31223
Atu3457	0.756705	0.432691	2.31112
Atu4042	0.689628	0.432749	2.31081
Atu3914	0.843337	0.432807	2.3105
IG_Atu1299	0.948467	0.432808	2.31049
Atu5194	1.01986	0.432935	2.30982
Atu4119	2.5332	0.432937	2.30981
Atu1734	0.970892	0.433008	2.30943
Atu1556	0.481594	0.433251	2.30813
IG_Atu1684	1.65157	0.433333	2.30769
IG_Atu5419	0.828939	0.433719	2.30564
Atu1466	2.46257	0.433874	2.30481
Atu2160	1.10957	0.434015	2.30407
Atu1576	1.83056	0.434028	2.304
Atu3372	1.39728	0.434073	2.30376
Atu5032	0.72927	0.434089	2.30368
Atu3427	1.96061	0.434208	2.30304
Atu4675	0.879299	0.434318	2.30246
Atu3744	0.930671	0.434472	2.30164
Atu4694	1.2818	0.434596	2.30099
Atu3533	1.21944	0.435294	2.2973
Atu4409	0.893246	0.435317	2.29717
Atu4150	1.07025	0.435599	2.29569
Atu3300	1.08131	0.435699	2.29516
Atu1503	0.648939	0.435844	2.2944
Atu5174	1.14454	0.43585	2.29437
IG_Atu5517	0.63405	0.435897	2.29412
Atu5478	0.676523	0.436197	2.29254
Atu1480	0.671009	0.436229	2.29237
IG_Atu0951	0.905227	0.436363	2.29167
Atu0997	0.861989	0.436875	2.28898
IG_Atu3806	0.624587	0.437	2.28833
Atu4772	9.5511	0.437	2.28833
Atu2722	1.16791	0.437312	2.2867
IG_Atu3374	0.61192	0.437359	2.28645
Atu0273	0.832518	0.437861	2.28383
Atu0270	1.30186	0.438245	2.28183
Atu3947	0.913995	0.438323	2.28142
Atu0945	1.07396	0.439441	2.27562
IG_Atu0405	0.645382	0.44	2.27273
IG_Atu1648	0.517184	0.44	2.27273
IG_Atu3531	0.762212	0.44	2.27273
Atu3680	0.701223	0.44	2.27273
IG_Atu4170	2.8817	0.44	2.27273
IG_Atu2173	1.47545	0.440179	2.2718
Atu0901	0.878809	0.440223	2.27158
Atu4037	1.27594	0.440383	2.27075
Atu3507	0.711132	0.440659	2.26933
Atu1845	0.798705	0.440665	2.2693
Atu5024	1.01537	0.441326	2.2659
IG_Atu1258	0.677289	0.441565	2.26467
Atu1870	1.71221	0.441565	2.26467
Atu0058	0.944414	0.441602	2.26448
Atu3416	0.86169	0.441619	2.2644
Atu2585	2.26091	0.441813	2.2634
Atu3971	1.03616	0.441994	2.26247
IG_Atu0744	0.734945	0.442	2.26244
IG_Atu0443	1.13928	0.442341	2.2607
Atu2415	2.36572	0.443143	2.25661
IG_Atu2112	0.622974	0.443333	2.25564
IG_Atu2742	0.0986726	0.443333	2.25564
Atu2236	1.54797	0.44354	2.25459
IG_Atu1663	1.28413	0.443748	2.25353
IG_Atu3366	0.714799	0.443761	2.25347
Atu0224	0.569598	0.444	2.25225
Atu1518	2.04412	0.444091	2.25179
Atu4485	1.0023	0.444526	2.24959
Atu5509	0.721819	0.444959	2.2474
Atu0922	0.439679	0.445	2.24719
IG_Atu3734	0.509454	0.445	2.24719
Atu4691	0.736227	0.44519	2.24623
Atu2073	1.0381	0.445258	2.24589
Atu3757	1.36724	0.445623	2.24405
Atu1460	0.73271	0.445838	2.24297
IG_Atu0626	1.4249	0.446	2.24215
IG_Atu4308	2.11263	0.446136	2.24147
Atu4412	1.01267	0.446153	2.24138
Atu2720	0.688277	0.446448	2.2399
Atu1999	1.46162	0.446484	2.23972
IG_Atu2665	1.12136	0.446604	2.23912
IG_Atu4628	0.502962	0.446615	2.23906
Atu1044	0.81275	0.446691	2.23868
Atu3293	0.714215	0.446832	2.23798
IG_Atu1225	0.912013	0.447197	2.23615
Atu3139	1.86539	0.447399	2.23514
Atu3813	1.36274	0.447516	2.23456
Atu2267	0.842646	0.447631	2.23398
Atu5407	0.733723	0.448173	2.23128
Atu0495	1.7298	0.448262	2.23084
Atu1244	0.739445	0.448594	2.22918
Atu1212	0.889684	0.448615	2.22908
IG_Atu0493	1.39811	0.449143	2.22646
Atu3658	0.950095	0.449162	2.22637
Atu3090	1.048	0.449485	2.22477
Atu2205	0.860371	0.449779	2.22331
Atu2192	3.03443	0.45	2.22222
Atu4733	0.765815	0.450216	2.22116
Atu2825	0.99779	0.450726	2.21864
Atu3651	0.924777	0.450961	2.21749
IG_Atu1374	0.375358	0.451587	2.21441
Atu2031	1.54608	0.451923	2.21277
Atu0427	0.536922	0.452143	2.21169
Atu1404	1.29895	0.452149	2.21166
IG_Atu5539	0.537233	0.452381	2.21053
IG_Atu2092	0.626297	0.452484	2.21002
Atu4478	0.800371	0.453138	2.20683
Atu4877	1.16532	0.453168	2.20669
IG_Atu3727	0.146369	0.453333	2.20588
Atu0857	1.27592	0.453438	2.20537
IG_Atu2211	0.0421396	0.454	2.20264
IG_Atu4769	0.673526	0.454	2.20264
Atu3878	1.17034	0.454127	2.20203
IG_Atu5030	0.894036	0.454545	2.2
Atu0454	0.85607	0.454975	2.19792
Atu4043	1.15524	0.455008	2.19776
Atu3030	1.14326	0.455212	2.19678
IG_Atu6057	1.64318	0.455649	2.19467
Atu6168	1.39702	0.455711	2.19437
Atu0940	0.832475	0.455939	2.19328
IG_Atu4354	1.43457	0.456036	2.19281
IG_Atu4660	0.361148	0.456183	2.1921
Atu1613	0.802652	0.456299	2.19155
IG_Atu3392	0.379169	0.456424	2.19094
IG_Atu1593	0.0318109	0.456667	2.18978
Atu1743	0.785412	0.456787	2.1892
IG_Atu0419	1.22046	0.456857	2.18887
IG_Atu2580	0.667473	0.456898	2.18867
Atu3356	0.80947	0.456916	2.18859
Atu3517	0.765061	0.456922	2.18856
Atu3478	0.911568	0.457078	2.18781
Atu2222	1.57004	0.457129	2.18757
Atu2198	1.08756	0.457208	2.18719
Atu0909	0.30027	0.457946	2.18366
Atu2108	0.774033	0.458049	2.18317
Atu0459	0.831947	0.458174	2.18258
Atu3959	0.832909	0.458283	2.18206
Atu1452	1.52523	0.458556	2.18076
Atu2810	1.00655	0.458827	2.17947
Atu1054	0.820955	0.458862	2.17931
Atu0207	0.751119	0.45888	2.17922
Atu2541	1.58182	0.459091	2.17822
Atu4200	0.866162	0.45915	2.17794
Atu4556	0.768935	0.459256	2.17743
Atu4236	1.35832	0.459379	2.17685
Atu2199	0.62106	0.459771	2.175
Atu0581	0.870012	0.459905	2.17436
IG_Atu1955	0.356763	0.46	2.17391
IG_Atu0514	1.11218	0.460131	2.1733
Atu1441	1.85337	0.46017	2.17311
Atu1885	1.31594	0.460475	2.17167
Atu3259	0.981123	0.460496	2.17157
IG_1	1.06039	0.460608	2.17104
Atu0939	0.46857	0.460714	2.17054
Atu4896	0.907829	0.460898	2.16968
Atu0645	0.930868	0.46111	2.16868
Atu3051	0.869536	0.461224	2.16814
Atu5080	0.838909	0.461393	2.16735
IG_Atu4013	14	0.461538	2.16667
IG_Atu4405	0.0326506	0.461538	2.16667
Atu6084	1.26494	0.461735	2.16574
IG_Atu4882	1.02146	0.461873	2.1651
IG_Atu2495	0.476648	0.462463	2.16233
IG_Atu2160	0.746167	0.462571	2.16183
IG_Atu4288	0.644476	0.46271	2.16118
Atu3732	0.750238	0.463201	2.15889
Atu4267	0.72349	0.46332	2.15833
IG_Atu0087	1.5272	0.463429	2.15783
IG_Atu3988	2.05801	0.464	2.15517
Atu4724	1.51819	0.464156	2.15445
Atu4898	0.533933	0.464534	2.1527
Atu4384	1.45404	0.464588	2.15244
IG_Atu1586	0.490273	0.464709	2.15188
IG_Atu0047	3.85191	0.464935	2.15084
Atu3699	1.81586	0.465238	2.14944
Atu0569	1.0034	0.465505	2.14821
Atu3034	2.00098	0.465513	2.14817
Atu0898	1.16577	0.465516	2.14815
IG_Atu0388	0.835206	0.466714	2.14264
Atu1816	1.38972	0.466859	2.14197
Atu4574	1.08532	0.467011	2.14128
Atu1240	1.50144	0.46722	2.14032
Atu3560	0.816675	0.467589	2.13863
IG_Atu3813	1.60149	0.467673	2.13825
IG_Atu0309	0.457119	0.467714	2.13806
IG_Atu1908	0.834532	0.468	2.13675
Atu3184	0.781264	0.468087	2.13636
Atu3421	1.17127	0.468229	2.13571
Atu1921	1.0186	0.46843	2.13479
Atu4262	1.199	0.46858	2.13411
Atu0582	1.48378	0.468743	2.13337
Atu0119	1.34308	0.469	2.1322
IG_Atu2577	1.29959	0.469093	2.13177
Atu1748	0.91297	0.469221	2.13119
Atu2322	1.4435	0.469908	2.12808
IG_Atu1235	0.44608	0.47	2.12766
IG_Atu0406	0.806569	0.470317	2.12622
Atu3413	1.37741	0.470563	2.12511
Atu3520	0.312162	0.470709	2.12445
Atu2033	0.817739	0.470951	2.12336
Atu3850	0.539088	0.471	2.12314
Atu0026	0.523255	0.471179	2.12234
Atu2025	1.29732	0.471398	2.12135
Atu1311	0.678941	0.471412	2.12129
Atu1638	0.632422	0.471472	2.12102
IG_Atu1458	0.768422	0.471667	2.12014
IG_Atu2292	1.49386	0.471788	2.11959
Atu4522	0.979546	0.472003	2.11863
Atu1075	1.12297	0.472021	2.11855
Atu1693	1.1864	0.472035	2.11848
IG_Atu0048	0.566196	0.472134	2.11804
Atu1132	0.922719	0.472146	2.11799
IG_Atu0391	0.916442	0.472226	2.11763
Atu5127	1.41529	0.472337	2.11713
IG_Atu3851	1.35431	0.472526	2.11629
Atu0131	1.21522	0.472602	2.11595
Atu2712	0.610325	0.472849	2.11484
IG_Atu4677	1.14048	0.472944	2.11442
Atu1333	0.60794	0.473355	2.11258
Atu1993	0.731785	0.473529	2.1118
Atu3455	1.28407	0.473755	2.1108
IG_Atu1085	2.01261	0.473864	2.11031
Atu2182	0.817594	0.473967	2.10985
Atu1631	0.881411	0.474314	2.10831
Atu5433	0.975615	0.474522	2.10738
IG_Atu3887	0.841286	0.474755	2.10635
Atu3379	0.619689	0.47476	2.10633
Atu6065	0.78896	0.474894	2.10573
Atu4134	2.32059	0.474988	2.10531
IG_Atu5439	0.817605	0.475771	2.10185
Atu4091	0.784707	0.475908	2.10125
Atu2389	0.984241	0.476013	2.10078
Atu4872	1.04954	0.476319	2.09944
Atu0164	0.774019	0.476561	2.09837
Atu4863	0.787404	0.476587	2.09825
Atu5123	0.800347	0.476649	2.09798
IG_Atu3519	0.423993	0.476667	2.0979
Atu1704	0.746833	0.476882	2.09695
Atu5178	0.947463	0.477636	2.09365
IG_Atu3162	0.904343	0.477748	2.09315
Atu4688	0.920884	0.477764	2.09308
IG_Atu3849	1.47705	0.477914	2.09243
IG_Atu0168	1.62646	0.478	2.09205
Atu2686	0.762565	0.478007	2.09202
Atu3119	0.844871	0.478075	2.09172
Atu4637	1.16268	0.478168	2.09131
Atu3549	1.29136	0.478393	2.09033
IG_Atu4093	1.43762	0.479	2.08768
Atu0160	1.01675	0.479133	2.0871
Atu4304	0.905017	0.479148	2.08704
Atu5074	0.911229	0.479391	2.08598
Atu0137	0.790548	0.479425	2.08583
IG_Atu4150	0.70253	0.479534	2.08536
Atu2056	0.991031	0.479557	2.08526
Atu2234	0.546437	0.479667	2.08478
IG_Atu0104	0.749827	0.479761	2.08437
Atu5167	1.12868	0.480104	2.08288
Atu2004	0.811668	0.480238	2.0823
Atu0129	0.981594	0.480392	2.08164
Atu0226	0.852124	0.481129	2.07845
Atu3100	0.719328	0.481221	2.07805
Atu1414	1.22766	0.481276	2.07781
Atu4424	0.694571	0.481291	2.07775
Atu4537	0.824838	0.481328	2.07758
Atu3888	1.22646	0.48167	2.07611
IG_Atu2392	0.886492	0.482313	2.07334
Atu1779	1.69756	0.482381	2.07305
Atu3171	1.27437	0.482572	2.07223
Atu1766	1.11981	0.482747	2.07148
Atu1720	0.584202	0.482872	2.07094
Atu2469	1.39196	0.483112	2.06991
IG_Atu3523	0.53935	0.483143	2.06978
IG_Atu4477	6.73896	0.483175	2.06965
IG_Atu3670	2.94912	0.483333	2.06897
Atu1611	0.397717	0.483336	2.06896
Atu4669	0.469831	0.483361	2.06885
Atu0512	0.912732	0.483453	2.06845
IG_Atu1229	1.68453	0.483687	2.06745
Atu4634	1.88516	0.483714	2.06734
Atu5041	0.987406	0.483737	2.06724
Atu2458	0.852687	0.483756	2.06716
Atu3760	1.3012	0.483903	2.06653
IG_Atu1880	2.62758	0.484127	2.06557
Atu4794	1.14968	0.484325	2.06473
IG_Atu2351	0.592282	0.485	2.06186
IG_Atu2370	0.798065	0.485	2.06186
Atu5410	1.01349	0.485082	2.06151
Atu4849	0.875907	0.485349	2.06037
IG_Atu2445	0.74498	0.485397	2.06017
Atu2411	0.549372	0.485655	2.05908
IG_Atu4581	1.56287	0.485703	2.05887
IG_Atu6073	0.448353	0.485714	2.05882
IG_Atu6120	2.14259	0.485714	2.05882
Atu3873	0.717399	0.485818	2.05838
Atu1411	0.888604	0.485911	2.05799
IG_Atu3753	1.09775	0.485964	2.05776
IG_Atu2415	0.76192	0.486045	2.05742
IG_Atu4004	6.92102	0.486111	2.05714
Atu4846	0.862974	0.486145	2.057
Atu1410	1.42892	0.486241	2.05659
Atu3325	1.20992	0.486343	2.05616
IG_Atu4280	1.02445	0.486346	2.05615
Atu3208	0.797421	0.486915	2.05375
Atu4041	1.71398	0.487157	2.05273
IG_Atu5207	0.754964	0.487179	2.05263
IG_Atu5529	1.37697	0.487407	2.05167
IG_Atu0998	0.634114	0.487429	2.05158
Atu3418	0.782108	0.487557	2.05104
Atu4708	0.885223	0.487569	2.05099
Atu3953	0.597012	0.487615	2.0508
IG_Atu4062	0.461085	0.487862	2.04976
Atu4662	0.823233	0.488	2.04918
Atu6058	1.56	0.488074	2.04887
Atu2376	0.886445	0.48811	2.04872
IG_Atu4788	1.41313	0.488118	2.04869
IG_Atu2663	0.538396	0.488222	2.04825
IG_Atu1630	0.239768	0.488571	2.04678
IG_Atu4481	1.66005	0.488631	2.04653
Atu3846	1.5862	0.488632	2.04653
Atu3895	1.46181	0.488809	2.04579
IG_Atu3586	1.68538	0.489	2.04499
Atu4526	0.79224	0.489119	2.04449
IG_Atu0596	1.24363	0.489307	2.04371
Atu2303	0.686565	0.489346	2.04354
Atu0411	1.24483	0.489909	2.0412
Atu5187	0.928919	0.489968	2.04095
Atu2526	0.482955	0.490099	2.0404
Atu1417	1.30887	0.490254	2.03976
Atu3330	1.09808	0.490273	2.03968
Atu4702	0.8937	0.49041	2.03911
Atu0692	0.905247	0.490785	2.03755
IG_Atu3513	0.544204	0.490857	2.03725
IG_Atu6084	0.680535	0.491034	2.03652
Atu3557	1.2418	0.491116	2.03618
Atu4354	0.927197	0.491687	2.03382
Atu3551	1.0715	0.491756	2.03353
IG_Atu2122	0.708115	0.492	2.03252
Atu2504	0.613689	0.492462	2.03062
Atu2116	1.34434	0.492524	2.03036
IG_Atu2300	1.09669	0.492727	2.02952
IG_Atu1375	1.5315	0.492867	2.02894
Atu2027	1.40924	0.493143	2.02781
Atu3678	0.583943	0.493175	2.02768
Atu3016	0.684604	0.493247	2.02738
IG_Atu0095	1.79264	0.493333	2.02703
Atu1515	1.41071	0.493549	2.02614
Atu5172	0.718255	0.493649	2.02573
IG_Atu4693	0.578808	0.493905	2.02468
Atu4349	1.12071	0.494094	2.02391
Atu1815	0.974111	0.49411	2.02384
Atu0468	0.798353	0.494541	2.02208
Atu0296	1.18455	0.494624	2.02174
IG_Atu2015	0.574781	0.495272	2.01909
IG_Atu3061	0.777608	0.495559	2.01792
Atu3848	1.98565	0.495849	2.01674
Atu3125	0.769989	0.495939	2.01638
IG_Atu2770	0.815194	0.495952	2.01632
IG_Atu0756	1.49465	0.496072	2.01584
Atu3799	0.954087	0.49613	2.0156
IG_Atu3072	0.813841	0.496262	2.01507
Atu4832	1.70039	0.496488	2.01415
Atu2340	1.32923	0.496508	2.01407
Atu3453	1.46273	0.496703	2.01327
IG_Atu3495	1.41474	0.496905	2.01246
Atu2115	1.18625	0.496915	2.01242
IG_Atu1311	0.0600784	0.497143	2.01149
Atu1872	1.11425	0.497268	2.01099
Atu0503	1.25314	0.497308	2.01083
Atu2277	1.22561	0.4974	2.01045
Atu1735	0.773136	0.497615	2.00959
IG_Atu1480	0.731568	0.497684	2.00931
IG_Atu1097	1.87426	0.498052	2.00782
Atu1119	1.13387	0.498117	2.00756
IG_Atu4809	0.767548	0.498321	2.00674
Atu0630	1.23512	0.499091	2.00364
Atu3158	0.679464	0.499161	2.00336
Atu4221	0.679713	0.499318	2.00273
IG_Atu3356	0.525764	0.499479	2.00209
Atu3823	1.30326	0.499999	2
IG_Atu1287	1.86077	0.5	2
IG_Atu2301	0.125668	0.5	2
Atu5014	0.569643	0.5	2
IG_Atu5116	0.233995	0.5	2
Atu2019	1.17488	0.500044	1.99982
IG_Atu0149	1.15871	0.500093	1.99963
Atu2326	0.771542	0.500455	1.99818
Atu5126	0.646219	0.500862	1.99656
IG_Atu0931	0.812542	0.500968	1.99613
IG_Atu1906	1.98171	0.501	1.99601
Atu4067	1.34943	0.501221	1.99513
Atu5119	1.29017	0.501376	1.99451
Atu1842	0.861264	0.501393	1.99444
Atu2800	0.725994	0.501565	1.99376
Atu3789	0.888971	0.501627	1.99351
Atu0633	0.608654	0.501791	1.99286
Atu5523	1.03875	0.501843	1.99266
Atu1010	0.889531	0.501866	1.99256
Atu1688	0.960416	0.5019	1.99243
Atu4762	1.02904	0.501963	1.99218
IG_Atu0167	2.61928	0.501984	1.99209
IG_Atu4300	0.676266	0.502	1.99203
IG_Atu4892	0.748935	0.502	1.99203
IG_Atu5202	1.32876	0.502409	1.99041
Atu4822	0.880855	0.502519	1.98998
Atu0598	1.27854	0.502686	1.98931
Atu4429	1.12434	0.502727	1.98915
Atu2460	1.38486	0.502857	1.98864
Atu1291	0.708951	0.502996	1.98809
Atu1146	1.33396	0.503069	1.9878
IG_Atu1544	1.58757	0.503375	1.98659
Atu3433	0.866208	0.5034	1.98649
Atu0876	1.05461	0.503504	1.98608
Atu4031	0.837887	0.503944	1.98435
Atu0327	0.638011	0.504006	1.9841
Atu3350	1.16651	0.504191	1.98338
Atu4498	0.81559	0.50434	1.98279
Atu5460	0.751519	0.504439	1.9824
IG_Atu5032	1.02904	0.504516	1.9821
Atu1493	0.953629	0.504547	1.98198
Atu0069	1.32236	0.504679	1.98146
Atu3053	1.20449	0.504723	1.98128
Atu4883	2.39385	0.504857	1.98076
Atu5149	1.12317	0.504918	1.98052
Atu1975	0.808157	0.504924	1.9805
Atu3392	1.30757	0.505098	1.97981
IG_Atu2338	2.31941	0.505238	1.97926
IG_Atu3564	1.26289	0.505584	1.97791
IG_Atu1065	1.57602	0.505626	1.97774
Atu5508	0.9665	0.505852	1.97686
Atu5436	0.771993	0.505989	1.97633
Atu5500	1.45	0.506022	1.9762
IG_Atu5140	1.56497	0.506062	1.97604
IG_Atu4793	1.41564	0.506457	1.9745
Atu4559	1.44752	0.506596	1.97396
Atu3589	1.01446	0.506659	1.97371
Atu0238	0.740346	0.506717	1.97349
IG_Atu2417	0.641924	0.506857	1.97294
Atu3071	1.24104	0.507286	1.97127
IG_Atu3952	1.73332	0.507302	1.97121
Atu3058	0.757275	0.507359	1.97099
IG_Atu2335	1.85937	0.507714	1.96961
Atu2485	1.0388	0.507901	1.96889
Atu3146	1.87432	0.507925	1.9688
Atu3178	0.703807	0.507967	1.96863
Atu2065	0.185666	0.508	1.9685
IG_Atu3823	0.559573	0.508	1.9685
IG_Atu2044	0.743877	0.508377	1.96705
Atu2629	1.08692	0.508473	1.96667
Atu0833	0.664901	0.508551	1.96637
Atu0934	0.663326	0.508584	1.96624
IG_Atu3909	3.30739	0.508619	1.96611
IG_Atu3105	0.246274	0.508689	1.96584
Atu4259	0.798595	0.508933	1.96489
IG_Atu0042	0.669191	0.509	1.96464
IG_Atu0953	0.694482	0.509	1.96464
Atu1271	0.169466	0.509	1.96464
Atu0738	1.71869	0.509081	1.96432
IG_Atu0237	2.26007	0.509143	1.96409
IG_Atu3329	2.66698	0.509287	1.96353
Atu2758	0.830508	0.509432	1.96297
Atu6038	1.21986	0.509478	1.96279
Atu3723	1.54427	0.509562	1.96247
Atu2350	2.15431	0.509993	1.96081
Atu0350	2.10162	0.51	1.96078
IG_Atu0947	1.82239	0.51	1.96078
Atu3355	0.939254	0.510055	1.96057
Atu1336	0.831961	0.510219	1.95994
Atu0776	0.222875	0.510714	1.95804
Atu2062	1.27504	0.510794	1.95774
Atu5494	1.35611	0.511072	1.95667
Atu6161	1.46066	0.511655	1.95444
Atu3768	1.53187	0.511717	1.95421
Atu2436	1.12704	0.511723	1.95418
IG_Atu0430	2.19985	0.512	1.95312
IG_Atu4431	0.509172	0.512	1.95312
Atu1772	0.810867	0.512153	1.95254
Atu4695	0.761135	0.512283	1.95204
Atu5161	1.18312	0.512596	1.95085
IG_Atu2343	1.35056	0.513	1.94932
Atu4072	0.795032	0.513124	1.94885
IG_Atu0983	1.36459	0.513155	1.94873
IG_Atu1440	0.85043	0.513409	1.94776
Atu5137	0.784467	0.513693	1.94669
Atu1173	1.61678	0.513761	1.94643
IG_Atu4444	0.355112	0.513811	1.94624
Atu3181	1.08502	0.513868	1.94602
IG_Atu2265	1.24984	0.513895	1.94592
IG_Atu2433	0.287441	0.514	1.94553
IG_Atu4192	0.564648	0.514293	1.94442
Atu4323	0.777523	0.51449	1.94367
Atu1478	1.25919	0.514559	1.94341
IG_Atu0831	0.994702	0.514659	1.94303
Atu4398	0.783983	0.514666	1.94301
Atu4664	0.845873	0.514837	1.94236
Atu2681	0.830019	0.514979	1.94183
Atu3582	1.41483	0.514995	1.94177
Atu5025	0.949405	0.515152	1.94118
IG_Atu2110	9.31957	0.515296	1.94063
IG_Atu2541	1.07648	0.515539	1.93972
Atu0603	0.740809	0.515568	1.93961
IG_Atu1259	0.876997	0.515627	1.93939
Atu0990	1.24678	0.515634	1.93936
Atu1659	1.5479	0.516033	1.93786
IG_Atu1165	0.773042	0.516195	1.93725
IG_Atu4357	1.6442	0.516364	1.93662
IG_Atu0135	2.22844	0.516385	1.93654
Atu2175	0.88617	0.516572	1.93584
Atu0136	0.769688	0.516614	1.93568
IG_Atu4510	2.25148	0.516667	1.93548
Atu3122	1.21973	0.516775	1.93508
Atu2224	0.911885	0.517034	1.93411
Atu5544	0.770806	0.517036	1.9341
Atu6022	1.27085	0.517085	1.93392
Atu2138	0.862716	0.517164	1.93362
Atu2015	0.809863	0.517343	1.93296
IG_Atu0344	2.50405	0.517714	1.93157
Atu0679	1.35312	0.517891	1.93091
Atu4864	0.887506	0.517956	1.93067
Atu4720	1.02822	0.517983	1.93057
Atu1131	0.75386	0.518434	1.92888
Atu3375	0.883295	0.518605	1.92825
Atu0246	1.02551	0.518772	1.92763
Atu3643	0.732179	0.518814	1.92747
Atu1948	1.54131	0.518858	1.92731
Atu3634	0.57277	0.518867	1.92727
IG_Atu2289	1.13399	0.518889	1.92719
Atu3706	0.710587	0.518899	1.92716
Atu2328	1.09564	0.51917	1.92615
Atu6096	0.922872	0.519192	1.92607
Atu1329	0.756162	0.519421	1.92522
Atu0099	1.38486	0.519448	1.92512
IG_Atu3748	0.827807	0.519528	1.92482
Atu3138	0.826267	0.519869	1.92356
Atu1685	0.482571	0.52	1.92308
Atu1718	2.8386	0.52	1.92308
Atu5116	1.26061	0.520052	1.92289
Atu1680	1.18036	0.520169	1.92245
Atu4650	0.952759	0.52034	1.92182
Atu4668	0.760352	0.520445	1.92143
Atu3257	1.021	0.520531	1.92111
Atu0636	0.717126	0.52055	1.92104
Atu5193	0.979973	0.520574	1.92096
Atu0981	1.27073	0.520636	1.92073
Atu2327	0.934336	0.520886	1.91981
Atu5528	1.17107	0.520955	1.91955
Atu4121	0.774039	0.52103	1.91928
Atu2490	0.90446	0.521456	1.91771
Atu4220	0.959065	0.52159	1.91721
Atu0369	0.80184	0.521602	1.91717
Atu3222	1.38216	0.521644	1.91702
Atu0044	0.840955	0.521747	1.91664
Atu3631	0.951649	0.521972	1.91581
Atu6185	0.973335	0.522425	1.91415
Atu3363	0.878425	0.522695	1.91316
Atu1197	0.777653	0.522953	1.91222
IG_Atu6152	1.34888	0.522983	1.91211
Atu0828	1.49198	0.523047	1.91188
IG_Atu1230	0.457468	0.52329	1.91099
IG_Atu3182	1.56427	0.523333	1.91083
IG_Atu4133	0.247852	0.523333	1.91083
IG_Atu0538	0.816146	0.523485	1.91027
Atu2782	1.12961	0.523677	1.90958
Atu0896	0.606975	0.52381	1.90909
Atu5110	1.75496	0.52381	1.90909
Atu0853	0.772961	0.524025	1.90831
Atu0346	0.622601	0.524158	1.90782
Atu1475	1.10413	0.524283	1.90737
Atu3686	0.688943	0.52476	1.90563
Atu3357	1.38879	0.524951	1.90494
IG_Atu3763	0.686353	0.525	1.90476
Atu0184	1.72239	0.525288	1.90372
IG_Atu1836	0.631938	0.525793	1.90189
IG_Atu1428	1.21453	0.52581	1.90183
Atu1285	0.799799	0.525827	1.90177
Atu5112	0.927622	0.525898	1.90151
Atu0844	0.936291	0.525912	1.90146
IG_Atu2429	0.924821	0.525996	1.90116
Atu0982	0.907602	0.526027	1.90104
Atu3309	1.07195	0.526111	1.90074
Atu1552	0.650199	0.526115	1.90073
Atu3057	0.818022	0.526269	1.90017
IG_Atu4802	1.14346	0.52627	1.90017
Atu0817	1.31072	0.526421	1.89962
Atu4335	0.336039	0.526614	1.89892
IG_Atu0241	1.44475	0.526667	1.89873
Atu4801	0.860144	0.526806	1.89823
Atu5526	0.709614	0.527062	1.89731
Atu2714	1.06087	0.527064	1.8973
Atu1084	0.675692	0.527157	1.89697
Atu6015	0.887493	0.527178	1.89689
Atu4746	1.03712	0.527348	1.89628
IG_Atu0985	0.792155	0.527644	1.89522
Atu1990	1.08185	0.527923	1.89422
IG_Atu3832	1.50342	0.527935	1.89417
Atu0748	0.900942	0.527962	1.89408
Atu3022	1.33567	0.528132	1.89347
Atu0031	1.26093	0.528168	1.89334
IG_Atu1761	2.42089	0.528571	1.89189
Atu0820	0.855424	0.528753	1.89124
Atu1002	1.0626	0.52881	1.89104
IG_Atu2217	0.488351	0.529	1.89036
Atu2283	1.71748	0.529	1.89036
IG_Atu4301	1.37618	0.529305	1.88927
Atu2635	4.8844	0.529761	1.88764
Atu3954	1.52815	0.529868	1.88726
Atu0067	0.500051	0.529926	1.88706
Atu4359	1.36842	0.53007	1.88654
Atu2461	1.02461	0.530197	1.88609
Atu2127	1.26525	0.5302	1.88608
IG_Atu0439	1.5386	0.530764	1.88408
IG_Atu6181	0.670066	0.531213	1.88248
Atu6088	1.2996	0.531386	1.88187
Atu4534	0.775424	0.531475	1.88156
IG_Atu0591	0.477295	0.531551	1.88129
Atu2633	1.3091	0.53167	1.88086
IG_Atu0556	0.55552	0.531984	1.87976
Atu3035	1.01163	0.532051	1.87952
Atu1589	0.903303	0.532795	1.87689
Atu3855	0.488351	0.533	1.87617
Atu5422	0.738853	0.533014	1.87612
Atu2579	1.21195	0.533074	1.87591
Atu4388	0.839287	0.533181	1.87554
Atu4731	0.895448	0.533281	1.87519
IG_Atu3776	0.0431865	0.533333	1.875
IG_Atu4760	0.145191	0.533333	1.875
Atu0625	1.17123	0.533569	1.87417
Atu2017	1.1748	0.533734	1.87359
IG_Atu3542	1.2972	0.533896	1.87302
IG_Atu4311	0.674579	0.534	1.87266
Atu4889	0.968915	0.534217	1.8719
Atu3151	1.02456	0.534638	1.87042
Atu6009	1.5386	0.534706	1.87019
Atu5062	1.04605	0.534891	1.86954
Atu3114	1.18434	0.534921	1.86944
Atu1728	0.933145	0.534959	1.8693
IG_Atu1115	0.839457	0.535159	1.8686
Atu4502	0.714988	0.535195	1.86848
IG_Atu2321	2.24503	0.535286	1.86816
Atu1650	0.838348	0.5354	1.86776
IG_Atu3658	0.812472	0.53571	1.86668
IG_chrm_end	7.48187	0.535896	1.86603
IG_Atu3975	1.19573	0.536177	1.86506
Atu3098	0.941197	0.536733	1.86312
Atu4138	0.81017	0.536977	1.86228
IG_Atu0689	0.595423	0.537	1.8622
Atu4317	0.695854	0.537022	1.86212
Atu0813	0.830451	0.537096	1.86187
Atu0409	0.969401	0.537126	1.86176
Atu0194	0.971968	0.537141	1.86171
Atu2044	1.04408	0.537323	1.86108
Atu4729	0.933613	0.537395	1.86083
Atu3038	1.29095	0.537552	1.86029
IG_Atu0035	0.356057	0.537554	1.86028
Atu2718	1.24587	0.537657	1.85992
Atu4871	0.933302	0.537782	1.85949
IG_Atu0382	1.18125	0.537879	1.85915
Atu1296	0.682124	0.538276	1.85778
Atu2578	0.467719	0.538625	1.85658
IG_Atu1741	0.718917	0.539	1.85529
IG_Atu4783	1.37942	0.539132	1.85483
Atu5474	0.815647	0.539195	1.85462
Atu0466	0.627125	0.539353	1.85407
IG_Atu4303	0.707051	0.539429	1.85381
Atu5473	0.826717	0.539487	1.85361
Atu2823	1.3274	0.539593	1.85325
IG_Atu0697	1.77684	0.539683	1.85294
IG_Atu2375	1.34693	0.539841	1.8524
IG_Atu0544	0.373902	0.54	1.85185
Atu5141	0.989261	0.540172	1.85126
Atu6162	0.915733	0.540556	1.84995
IG_Atu4165	0.694045	0.540569	1.8499
IG_Atu4007	0.880829	0.540868	1.84888
IG_Atu2073	1.57069	0.541	1.84843
Atu1234	0.829975	0.541051	1.84825
Atu3810	1.2238	0.541086	1.84814
IG_Atu2228	0.415336	0.541602	1.84638
Atu1053	1.67639	0.541615	1.84633
Atu0669	0.71611	0.54177	1.8458
IG_Atu2834	0.301194	0.541818	1.84564
Atu4131	0.702065	0.541857	1.84551
IG_Atu0476	0.804833	0.541962	1.84515
Atu4247	0.789083	0.542398	1.84367
Atu2229	1.13154	0.542424	1.84358
Atu0810	0.549563	0.542571	1.84308
Atu6141	1.10452	0.542673	1.84273
Atu0956	0.610153	0.542886	1.84201
Atu3920	0.567471	0.543095	1.8413
Atu0727	1.11079	0.543388	1.84031
IG_Atu3071	0.758701	0.543571	1.83968
IG_Atu5452	1.03981	0.543679	1.83932
IG_Atu4876	0.797288	0.543714	1.8392
Atu2593	0.752765	0.543783	1.83897
IG_Atu5013	3.25465	0.543891	1.8386
Atu3168	0.829457	0.54422	1.83749
IG_Atu2764	0.514737	0.544343	1.83708
Atu2156	1.0525	0.544525	1.83646
IG_Atu2132	0.346249	0.544857	1.83534
Atu0417	0.821947	0.544885	1.83525
Atu6142	1.22871	0.544957	1.83501
Atu3366	0.991717	0.545257	1.834
IG_Atu3945	0.886884	0.54542	1.83345
IG_Atu2558	0.678552	0.545559	1.83298
Atu0182	1.00094	0.545628	1.83275
Atu2692	0.749512	0.545659	1.83265
Atu4749	0.850363	0.545723	1.83243
Atu0188	1.3712	0.545741	1.83237
IG_Atu2574	0.647856	0.545798	1.83218
Atu3481	1.71752	0.546311	1.83046
Atu4370	0.749442	0.546396	1.83018
Atu2304	0.805682	0.546467	1.82994
IG_Atu0160	0.183724	0.546667	1.82927
IG_Atu2508	0.430569	0.546667	1.82927
Atu3491	0.752805	0.546999	1.82816
IG_Atu3055	0.741755	0.547039	1.82802
Atu2425	1.23911	0.547074	1.82791
Atu0704	0.818172	0.547112	1.82778
Atu2395	1.10647	0.547122	1.82775
IG_Atu3587	0.55448	0.547537	1.82636
Atu3077	1.23502	0.547662	1.82594
Atu4033	0.743852	0.547682	1.82588
Atu3727	1.02796	0.547793	1.82551
Atu1875	1.68073	0.548039	1.82469
Atu4692	0.993652	0.548223	1.82408
Atu3856	0.698018	0.548724	1.82241
IG_Atu4321	1.42226	0.549143	1.82102
Atu2498	0.919419	0.549186	1.82088
Atu1176	1.00069	0.549216	1.82078
Atu3292	1.12596	0.54923	1.82073
IG_Atu6192	1.25317	0.549383	1.82022
Atu5413	1.57946	0.549583	1.81956
Atu1334	1.17968	0.549617	1.81945
Atu1082	0.789834	0.549942	1.81837
Atu3064	0.9858	0.550026	1.8181
IG_Atu4725	0.740295	0.550163	1.81764
IG_Atu2538	0.57947	0.550238	1.8174
IG_Atu5126	1.91792	0.550267	1.8173
Atu2456	0.778453	0.550446	1.81671
IG_Atu1725	0.940884	0.550556	1.81635
Atu4894	1.14492	0.550735	1.81576
Atu4719	1.39533	0.550901	1.81521
Atu3498	0.90568	0.550993	1.81491
Atu5432	0.87748	0.551158	1.81436
Atu0302	1.53634	0.55129	1.81393
IG_Atu3012	0.619841	0.551474	1.81332
IG_Atu4799	0.883405	0.551647	1.81275
Atu1307	1.24456	0.551651	1.81274
Atu6174	0.805754	0.551889	1.81196
Atu0781	0.87019	0.552236	1.81082
IG_Atu1437	0.85814	0.552684	1.80935
Atu2344	0.805576	0.552694	1.80932
IG_Atu1153	0.702289	0.552922	1.80857
Atu0787	0.741509	0.552956	1.80846
IG_Atu0991	1.12959	0.553	1.80832
Atu2414	1.02205	0.553115	1.80794
Atu4000	1.05355	0.553151	1.80783
IG_Atu0925	2.57452	0.553333	1.80723
IG_Atu5003	1.06273	0.553408	1.80698
Atu3701	0.843883	0.553465	1.8068
Atu4482	1.51527	0.553508	1.80666
Atu3089	0.838851	0.553525	1.8066
Atu4521	1.25879	0.553535	1.80657
Atu3957	1.23418	0.553697	1.80604
IG_Atu4850	0.749414	0.553858	1.80552
Atu0213	0.897179	0.553877	1.80545
Atu4425	1.74581	0.553913	1.80534
Atu4552	0.756122	0.554037	1.80493
Atu5168	0.673214	0.554113	1.80469
IG_Atu5448	0.975835	0.554195	1.80442
Atu6089	0.74078	0.554254	1.80423
IG_Atu3844	1.25678	0.554571	1.80319
Atu2510	0.959008	0.554889	1.80216
IG_Atu1334	0.693126	0.554959	1.80193
Atu0678	1.39663	0.554981	1.80186
IG_Atu0906	1.2997	0.555079	1.80154
Atu5547	1.00432	0.555139	1.80135
Atu3406	1.09587	0.555171	1.80125
Atu3500	0.835198	0.555281	1.80089
Atu3075	1.37167	0.55529	1.80086
Atu3636	1.64006	0.555325	1.80075
Atu3260	1.37281	0.55547	1.80028
Atu0848	1.42665	0.555519	1.80012
Atu3558	0.969905	0.555601	1.79985
Atu4099	1.49379	0.55562	1.79979
Atu3581	0.793002	0.555636	1.79974
Atu4406	2.08644	0.555714	1.79949
IG_Atu1972	1.11981	0.555773	1.7993
IG_Atu4392	1.57691	0.555887	1.79893
Atu2732	0.987981	0.555914	1.79884
IG_Atu1393	1.9284	0.555989	1.7986
Atu2221	2.16679	0.556	1.79856
Atu3928	0.811153	0.556259	1.79772
Atu1629	0.822441	0.556312	1.79755
IG_Atu3770	0.883771	0.556349	1.79743
IG_Atu3352	0.556915	0.556494	1.79697
IG_Atu0902	0.646369	0.556571	1.79671
Atu4690	0.671962	0.556571	1.79671
IG_Atu0646	5.28727	0.556667	1.79641
IG_Atu1086	2.59838	0.556667	1.79641
Atu5463	0.862407	0.556741	1.79617
Atu0185	0.631592	0.556857	1.79579
IG_Atu1300	2.21336	0.556857	1.79579
Atu1732	0.925483	0.556935	1.79554
Atu6027	0.746645	0.55728	1.79443
Atu1986	1.13483	0.557371	1.79414
IG_Atu4728	0.64432	0.557424	1.79397
Atu6113	1.07056	0.557476	1.7938
Atu2652	0.0574025	0.557609	1.79337
Atu2068	1.22442	0.557691	1.79311
Atu2124	1.18974	0.557756	1.7929
IG_Atu6161	0.719056	0.557948	1.79228
IG_Atu6138	0.580724	0.558045	1.79197
Atu5122	1.3264	0.558083	1.79185
IG_Atu0928	0.55577	0.558197	1.79148
Atu0308	0.906946	0.558201	1.79147
IG_Atu3397	0.749211	0.558209	1.79144
IG_Atu5432	0.750065	0.55833	1.79106
Atu5005	0.63267	0.558577	1.79026
Atu3890	1.3076	0.558622	1.79012
Atu0516	1.36083	0.558857	1.78937
IG_Atu4780	0.90631	0.558887	1.78927
Atu6175	0.847368	0.559025	1.78883
Atu2668	0.799072	0.559114	1.78854
Atu4039	1.37384	0.559134	1.78848
Atu4870	1.25091	0.559178	1.78834
Atu5198	0.988178	0.559219	1.78821
IG_Atu3742	0.979053	0.559484	1.78736
IG_Atu1794	0.788172	0.559693	1.78669
Atu0486	1.17376	0.559712	1.78663
Atu1810	0.883033	0.559899	1.78604
IG_Atu0588	1.40991	0.559921	1.78597
Atu3563	0.547026	0.56	1.78571
Atu3270	1.56298	0.560142	1.78526
IG_Atu1203	1.38801	0.560208	1.78505
IG_Atu4046	0.635091	0.560325	1.78468
Atu0918	0.998914	0.560606	1.78378
Atu3179	0.789813	0.560613	1.78376
Atu3218	0.516446	0.560635	1.78369
Atu4880	0.905753	0.560789	1.7832
Atu0929	1.05546	0.561067	1.78232
Atu1709	1.05516	0.561091	1.78224
Atu5539	0.918554	0.561297	1.78159
Atu4154	1.49097	0.561349	1.78142
Atu4885	0.705507	0.561486	1.78099
IG_Atu3408	1.50141	0.561714	1.78026
Atu2657	0.79165	0.561864	1.77979
Atu2560	0.814786	0.562091	1.77907
Atu3378	0.798971	0.562205	1.77871
Atu6178	0.87582	0.562243	1.77859
IG_Atu4485	0.458863	0.562325	1.77833
Atu2186	1.20037	0.562334	1.7783
IG_Atu1601	0.936085	0.562381	1.77815
IG_Atu3766	1.66381	0.562381	1.77815
IG_Atu1029	0.794823	0.562435	1.77798
IG_Atu4611	0.880918	0.562699	1.77715
IG_Atu5083	0.392902	0.562771	1.77692
Atu5164	0.712158	0.562771	1.77692
IG_Atu2360	1.32028	0.562987	1.77624
Atu0980	0.834271	0.563	1.7762
Atu5459	0.99512	0.563167	1.77567
IG_Atu3574	0.767148	0.563182	1.77563
Atu2646	1.08267	0.563185	1.77562
Atu3869	1.0727	0.563238	1.77545
IG_Atu1838	1.35071	0.563333	1.77515
Atu0840	1.15944	0.563616	1.77426
IG_Atu4879	0.525347	0.563651	1.77415
Atu1229	0.636712	0.563889	1.7734
IG_Atu4473	0.566967	0.563961	1.77317
IG_Atu0972	1.83858	0.564	1.77305
IG_Atu2736	2.49402	0.564	1.77305
Atu1674	1.5046	0.564351	1.77195
IG_Atu0378	0.750804	0.564444	1.77165
IG_Atu0187	0.526276	0.564589	1.7712
Atu4623	0.853632	0.564667	1.77096
IG_Atu4819	1.13869	0.564772	1.77063
IG_Atu0622	0.523455	0.564883	1.77028
Atu6165	0.992781	0.564935	1.77011
Atu6090	1.49214	0.564947	1.77008
IG_Atu4771	1.30763	0.565	1.76991
Atu3831	1.23615	0.565312	1.76893
Atu4293	1.3884	0.565369	1.76876
IG_Atu3654	0.886844	0.565402	1.76865
Atu0778	0.889997	0.565417	1.76861
Atu5185	1.07418	0.565481	1.76841
Atu4884	0.733085	0.565501	1.76834
IG_Atu0323	3.93195	0.565742	1.76759
Atu0601	0.882354	0.566194	1.76618
Atu1497	1.98209	0.566397	1.76555
IG_Atu4202	0.900052	0.566506	1.76521
Atu3188	0.894464	0.566511	1.76519
Atu1643	0.905399	0.566648	1.76476
Atu3152	0.85898	0.56678	1.76435
Atu2581	0.654795	0.566961	1.76379
IG_Atu0019	1.97343	0.567	1.76367
IG_Atu0580	1.67973	0.567	1.76367
IG_Atu5489	1.65844	0.5671	1.76336
IG_Atu1701	0.186722	0.567467	1.76222
Atu0947	1.0518	0.567621	1.76174
Atu4542	1.14831	0.567698	1.7615
Atu1953	0.693837	0.567727	1.76141
Atu3815	0.854286	0.567831	1.76109
IG_Atu4474	0.83378	0.567922	1.7608
Atu0545	1.23553	0.568115	1.76021
Atu0571	0.763412	0.568235	1.75984
IG_Atu3555	0.37013	0.568385	1.75937
Atu1886	1.13084	0.568821	1.75802
IG_Atu4103	0.870106	0.568854	1.75792
Atu1893	1.90676	0.568898	1.75778
Atu0779	1.11992	0.569068	1.75726
Atu4737	0.592243	0.569069	1.75726
IG_Atu4112	0.712163	0.569097	1.75717
Atu0268	1.78538	0.569156	1.75699
Atu2740	1.17526	0.569171	1.75694
Atu2645	0.487402	0.569231	1.75676
IG_Atu5208	1.40397	0.569231	1.75676
Atu4847	1.18488	0.569367	1.75634
Atu4319	1.58909	0.569713	1.75527
IG_Atu3349	2.16995	0.57	1.75439
IG_Atu1227	0.909432	0.570004	1.75437
Atu5064	0.914427	0.570025	1.75431
Atu3234	1.15312	0.570098	1.75409
Atu5449	1.40937	0.570252	1.75361
Atu4512	0.986563	0.570256	1.7536
Atu2519	0.967732	0.57026	1.75359
Atu0074	1.39994	0.570399	1.75316
Atu2486	0.895984	0.570872	1.75171
Atu3299	1.06443	0.57102	1.75125
Atu3317	1.62427	0.57104	1.75119
Atu4584	2.02267	0.571369	1.75018
Atu0819	1.1927	0.571429	1.75
IG_Atu3141	0.491464	0.571597	1.74949
Atu0744	1.39514	0.571614	1.74943
Atu6099	0.975729	0.571631	1.74938
Atu2803	1.62019	0.571672	1.74925
Atu4014	1.76962	0.571861	1.74868
IG_Atu3565	1.37792	0.572	1.74825
Atu0994	6.42466	0.572159	1.74776
Atu1371	0.981219	0.572192	1.74766
IG_Atu4015	1.0131	0.572209	1.74761
IG_Atu3286	1.04861	0.572239	1.74752
Atu3502	1.52298	0.572434	1.74693
Atu1675	1.1244	0.572507	1.7467
Atu2252	1.33252	0.572552	1.74656
Atu4631	1.41381	0.572571	1.74651
IG_Atu1067	0.671408	0.572592	1.74644
IG_Atu3219	1.18203	0.572691	1.74614
Atu2693	3.03884	0.572773	1.74589
IG_Atu1829	0.916668	0.572788	1.74585
Atu2763	2.60496	0.572803	1.7458
Atu2613	1.49004	0.573078	1.74496
Atu3664	1.00194	0.573192	1.74462
IG_Atu6011	0.931577	0.573287	1.74433
IG_Atu5023	1.57244	0.574027	1.74208
Atu4146	1.16461	0.574116	1.74181
Atu1399	0.860849	0.574175	1.74163
IG_Atu3644	0.657675	0.574459	1.74077
Atu4223	0.93276	0.574528	1.74056
Atu6063	1.24103	0.574596	1.74035
Atu2416	1.17507	0.574609	1.74031
Atu4248	1.73019	0.574784	1.73979
IG_Atu3728	1.2147	0.574805	1.73972
Atu0602	1.1548	0.574829	1.73965
Atu0647	1.25601	0.574833	1.73964
Atu4078	1.01819	0.574932	1.73934
IG_Atu4592	0.409185	0.575	1.73913
Atu1237	1.33134	0.575038	1.73902
IG_Atu2144	0.716317	0.575281	1.73828
Atu0215	0.940275	0.575658	1.73714
Atu3085	1.18171	0.575928	1.73633
Atu5153	0.633935	0.575985	1.73616
Atu3428	0.812458	0.576243	1.73538
Atu0501	0.975515	0.57631	1.73518
IG_Atu3355	1.42905	0.576686	1.73405
Atu0080	0.769025	0.576732	1.73391
Atu3733	0.982075	0.576783	1.73375
Atu1292	0.334416	0.576858	1.73353
Atu2676	0.783339	0.576888	1.73344
Atu3967	1.22833	0.57694	1.73328
IG_Atu1325	0.506656	0.577143	1.73267
Atu4135	1.12748	0.577404	1.73189
Atu0493	1.6153	0.577869	1.73049
Atu0221	0.957019	0.578105	1.72979
IG_Atu4353	0.848677	0.578613	1.72827
IG_Atu4674	1.39965	0.578836	1.72761
Atu0216	0.84244	0.57893	1.72732
Atu0445	0.698967	0.578974	1.72719
Atu5423	1.30199	0.579005	1.7271
IG_Atu3805	1.34769	0.579038	1.727
Atu3213	0.757743	0.57911	1.72679
Atu2060	0.974774	0.579122	1.72675
Atu3280	1.01964	0.579282	1.72627
Atu4015	0.806805	0.579382	1.72598
Atu3685	1.01869	0.579583	1.72538
Atu2373	1.50299	0.580147	1.7237
IG_Atu0617	0.924136	0.580374	1.72303
IG_Atu1505	1.16811	0.580593	1.72238
Atu1103	0.593687	0.580697	1.72207
Atu1000	1.3145	0.580936	1.72136
Atu1751	1.2628	0.581105	1.72086
Atu4351	0.519877	0.581117	1.72082
IG_Atu3662	0.819685	0.581438	1.71988
Atu4814	0.910658	0.581562	1.71951
Atu6105	0.707757	0.581714	1.71906
IG_Atu4601	1.24972	0.581813	1.71876
IG_Atu0469	0.454597	0.582	1.71821
Atu5046	0.660075	0.582251	1.71747
IG_Atu2675	0.564478	0.582288	1.71736
Atu0121	0.135785	0.582371	1.71712
Atu2777	0.62601	0.582449	1.71689
Atu3092	1.50701	0.58246	1.71686
Atu0423	4.70474	0.582721	1.71609
IG_Atu3617	0.473001	0.582788	1.71589
Atu5056	1.57946	0.582951	1.71541
Atu4003	0.984121	0.582999	1.71527
IG_Atu2682	0.88975	0.58317	1.71477
IG_Atu4859	1.29347	0.583203	1.71467
Atu4442	0.717326	0.583376	1.71416
Atu1341	0.0499449	0.583541	1.71367
IG_Atu6178	0.642146	0.583581	1.71356
Atu0157	0.955947	0.583996	1.71234
Atu2123	0.631	0.584035	1.71223
Atu4030	0.842297	0.584203	1.71174
Atu1805	0.771102	0.584231	1.71165
Atu2602	1.37027	0.584385	1.7112
IG_Atu5112	2.45694	0.584535	1.71076
Atu1496	0.774748	0.584753	1.71012
Atu1263	1.11021	0.584784	1.71003
IG_Atu3272	0.562491	0.58484	1.70987
Atu3590	1.26012	0.584911	1.70966
Atu4040	0.820095	0.585248	1.70868
Atu0892	1.43121	0.585377	1.7083
Atu2655	0.675645	0.58539	1.70826
Atu4342	0.718673	0.585584	1.7077
Atu2566	0.903353	0.585592	1.70767
IG_Atu4198	0.595798	0.585964	1.70659
Atu0081	0.785223	0.586151	1.70605
Atu3173	0.772127	0.586446	1.70519
Atu1778	1.25515	0.586463	1.70514
IG_Atu0710	1.26026	0.586686	1.70449
Atu1202	0.854907	0.586929	1.70378
Atu0015	1.11379	0.586932	1.70378
Atu0854	0.653685	0.587143	1.70316
Atu5418	1.30492	0.587233	1.7029
Atu5467	0.76884	0.587302	1.7027
Atu1338	1.33988	0.587617	1.70179
Atu0403	1.19461	0.587626	1.70176
Atu1623	1.62153	0.587627	1.70176
Atu3692	0.83518	0.587699	1.70155
Atu1586	0.201443	0.58773	1.70146
Atu5036	0.879884	0.588086	1.70043
Atu6144	0.866525	0.588115	1.70035
Atu2070	0.952862	0.588233	1.70001
Atu2404	1.25512	0.588286	1.69985
Atu2320	1.49814	0.58844	1.69941
IG_Atu4894	0.820953	0.588615	1.6989
Atu3790	0.888086	0.588706	1.69864
Atu4553	0.910968	0.589075	1.69758
Atu4278	0.868807	0.589093	1.69753
Atu4503	0.617673	0.589447	1.6965
Atu0168	1.31413	0.589566	1.69616
Atu4783	1.14686	0.589763	1.6956
Atu6179	1.12288	0.589881	1.69526
Atu0485	1.24016	0.589921	1.69514
IG_Atu0196	0.794123	0.59	1.69492
IG_Atu2488	1.80859	0.59	1.69492
IG_Atu2496	2.24036	0.59	1.69492
Atu4288	0.559857	0.590293	1.69407
Atu1042	0.855745	0.590298	1.69406
Atu4838	1.05853	0.590391	1.69379
Atu2384	0.626517	0.590398	1.69377
Atu2818	1.30518	0.590543	1.69336
Atu3163	0.824568	0.591095	1.69178
Atu1316	0.623284	0.591288	1.69122
Atu1199	0.917805	0.591507	1.6906
Atu3383	0.765277	0.591525	1.69055
Atu0701	1.4664	0.591633	1.69024
Atu4517	0.663843	0.591713	1.69001
Atu0001	1.0951	0.591827	1.68968
Atu0752	0.666575	0.591862	1.68958
Atu0382	1.4877	0.592	1.68919
Atu1746	1.21013	0.592051	1.68904
Atu0406	0.874303	0.59207	1.68899
Atu4551	1.38161	0.592556	1.6876
Atu5493	0.599611	0.592657	1.68732
Atu3172	0.909128	0.592906	1.68661
Atu0279	0.901414	0.593064	1.68616
IG_Atu4101	2.05526	0.593333	1.68539
Atu4492	1.17949	0.59346	1.68503
Atu3926	0.667999	0.593536	1.68482
IG_Atu4208	0.445439	0.593651	1.68449
IG_Atu1045	1.6865	0.593714	1.68431
IG_Atu0895	1.97395	0.594	1.6835
Atu2470	0.460182	0.594056	1.68334
Atu1313	0.820247	0.594188	1.68297
Atu1526	1.44188	0.594216	1.68289
IG_Atu2759	0.708802	0.594365	1.68247
Atu2726	1.04251	0.594622	1.68174
Atu3296	1.53259	0.594695	1.68153
Atu0379	1.47717	0.594775	1.68131
Atu5502	0.9318	0.595166	1.6802
Atu2706	0.946653	0.595518	1.67921
Atu4701	1.45595	0.595603	1.67897
IG_Atu2423	1.04089	0.595613	1.67894
IG_Atu4694	1.15461	0.595714	1.67866
IG_Atu0030	0.979036	0.595769	1.6785
Atu1352	0.78295	0.595783	1.67846
Atu4282	1.33349	0.595859	1.67825
Atu1357	1.13227	0.595983	1.6779
Atu0966	0.854476	0.596061	1.67768
Atu0557	0.815959	0.596087	1.67761
IG_Atu5491	1.30855	0.596425	1.67666
Atu4520	0.819104	0.596527	1.67637
IG_Atu1034	2.004	0.596533	1.67635
IG_Atu2552	0.44307	0.59658	1.67622
Atu2497	0.73231	0.596601	1.67616
IG_Atu0377	3.96762	0.596667	1.67598
IG_Atu2330	3.2892	0.596667	1.67598
IG_Atu4388	0.320579	0.596667	1.67598
Atu4507	1.20628	0.596691	1.67591
Atu0783	1.12501	0.596908	1.6753
Atu0033	0.514318	0.596921	1.67526
Atu1982	0.81668	0.596929	1.67524
Atu1168	0.493054	0.597	1.67504
IG_Atu1839	0.669491	0.597	1.67504
IG_Atu4492	0.733195	0.59701	1.67501
Atu3141	0.965931	0.59704	1.67493
Atu3036	1.22582	0.597121	1.6747
IG_Atu1120	1.60901	0.597143	1.67464
Atu5182	0.971008	0.5973	1.6742
Atu4012	0.991221	0.597321	1.67414
Atu1022	1.20273	0.597324	1.67413
Atu3559	1.01739	0.597339	1.67409
Atu0359	0.709965	0.597393	1.67394
Atu0839	1.29563	0.597405	1.67391
Atu1145	1.1559	0.597504	1.67363
IG_Atu0524	0.78567	0.597627	1.67329
Atu2314	0.735274	0.597686	1.67312
Atu1015	1.43991	0.597714	1.67304
Atu3175	1.45669	0.59792	1.67246
IG_Atu6006	0.991347	0.597923	1.67246
Atu0635	0.71228	0.597937	1.67242
Atu6110	0.847395	0.59833	1.67132
Atu3477	0.906849	0.598385	1.67117
Atu4875	0.598514	0.598403	1.67111
Atu5408	1.13359	0.598665	1.67038
Atu3065	1.43097	0.598671	1.67037
IG_Atu2614	1.36212	0.598709	1.67026
Atu2727	0.940369	0.598883	1.66977
Atu1791	1.05312	0.598916	1.66968
Atu5159	0.833606	0.599049	1.66931
Atu4661	1.18319	0.599236	1.66879
Atu2753	1.04431	0.599246	1.66876
Atu0519	1.4586	0.599463	1.66816
Atu0663	1.21098	0.59958	1.66783
IG_Atu3809	1.2683	0.599662	1.66761
IG_Atu3533	0.759124	0.599787	1.66726
IG_Atu0474	1.06742	0.6	1.66667
IG_Atu5544	0.614236	0.6	1.66667
Atu6040	1.79898	0.6	1.66667
IG_Atu6060	1.4881	0.6	1.66667
Atu6195	2.02216	0.6	1.66667
Atu3277	1.66678	0.600017	1.66662
Atu6078	1.27489	0.600092	1.66641
IG_Atu0205	1.48802	0.60026	1.66594
Atu2513	0.801144	0.600313	1.6658
IG_Atu4446	1.65951	0.600317	1.66579
Atu3488	1.23898	0.600548	1.66515
Atu0575	0.871089	0.600699	1.66473
Atu1671	1.15645	0.600983	1.66394
IG_Atu2245	1.04449	0.601	1.66389
IG_Atu4307	1.20257	0.601143	1.6635
Atu0958	1.77597	0.601184	1.66338
IG_Atu3236	1.75028	0.601558	1.66235
Atu0567	0.872486	0.601803	1.66167
Atu0824	0.802926	0.601831	1.6616
Atu5099	1.1192	0.60188	1.66146
Atu6182	0.867769	0.602087	1.66089
Atu4686	0.77993	0.602142	1.66074
Atu2354	1.02132	0.602273	1.66038
Atu2454	1.15133	0.602294	1.66032
IG_Atu4600	1.2018	0.602308	1.66028
Atu1256	1.01306	0.602617	1.65943
IG_Atu5158	1.10253	0.602633	1.65939
Atu4321	1.33431	0.602746	1.65907
Atu0943	1.41729	0.602857	1.65877
Atu1667	0.803906	0.602857	1.65877
IG_Atu3202	4.16621	0.603	1.65837
Atu3154	0.761427	0.60301	1.65835
Atu3720	0.655379	0.603012	1.65834
IG_Atu0523	0.639385	0.603143	1.65798
IG_Atu5545	1.47417	0.603175	1.65789
Atu6055	0.732805	0.603215	1.65778
IG_Atu0225	0.397865	0.603333	1.65746
IG_Atu4149	4.26612	0.603333	1.65746
Atu3893	1.05091	0.603441	1.65716
Atu3929	0.798171	0.603611	1.6567
IG_Atu3271	1.49796	0.603657	1.65657
Atu0769	1.3836	0.603798	1.65618
Atu2828	0.0581033	0.603853	1.65603
IG_Atu2357	0.765393	0.604	1.65563
IG_Atu2642	0.393003	0.60426	1.65492
Atu2287	0.972302	0.604294	1.65482
Atu3871	1.0912	0.604363	1.65463
Atu6048	0.962953	0.604676	1.65378
Atu4432	1.01508	0.604839	1.65333
IG_Atu0841	0.787865	0.604892	1.65319
IG_Atu3319	0.967402	0.604896	1.65318
Atu0110	1.05261	0.605177	1.65241
Atu3506	0.605432	0.605361	1.65191
Atu1747	0.679288	0.605397	1.65181
IG_Atu2544	0.767679	0.605431	1.65172
Atu5049	1.33253	0.605476	1.65159
Atu3993	0.757845	0.605794	1.65073
IG_Atu4012	0.858238	0.605819	1.65066
Atu0690	1.34784	0.605842	1.6506
Atu0612	1.06277	0.606	1.65016
Atu2364	1.01682	0.606177	1.64968
Atu1549	0.235416	0.606667	1.64835
IG_Atu3007	1.34947	0.606667	1.64835
Atu5132	0.917835	0.606882	1.64777
Atu4633	0.447209	0.607	1.64745
IG_Atu4107	1.5113	0.607143	1.64706
Atu2154	0.951996	0.607151	1.64704
Atu4285	1.26251	0.607185	1.64694
Atu3851	0.988928	0.607193	1.64692
Atu2367	0.904151	0.607403	1.64635
Atu1227	0.936789	0.607413	1.64633
Atu1205	1.34045	0.607779	1.64534
Atu1753	0.846552	0.607795	1.64529
Atu2694	0.74774	0.607944	1.64489
IG_Atu3637	0.760596	0.608	1.64474
IG_Atu4711	0.787389	0.608	1.64474
Atu1461	1.12719	0.608304	1.64391
IG_Atu0346	1.17602	0.608368	1.64374
Atu1470	0.830199	0.608398	1.64366
Atu2193	0.835739	0.608571	1.64319
Atu5205	0.762748	0.608949	1.64217
Atu4754	1.17501	0.609262	1.64133
IG_Atu3185	1.3456	0.609288	1.64126
Atu3189	0.863919	0.609516	1.64065
Atu2433	0.59617	0.609524	1.64063
Atu3974	1.01923	0.609579	1.64048
Atu3778	1.31909	0.609717	1.64011
Atu1104	1.5678	0.609736	1.64005
Atu3137	1.36528	0.609782	1.63993
Atu1095	0.967169	0.609876	1.63968
Atu3552	1.06714	0.609926	1.63954
Atu3487	0.763084	0.60995	1.63948
IG_Atu0353	2.77691	0.61	1.63934
Atu4132	0.831255	0.6103	1.63854
Atu3460	0.472899	0.610332	1.63845
Atu6173	1.13552	0.61039	1.6383
Atu4430	0.771796	0.610415	1.63823
Atu2572	1.08811	0.611218	1.63608
Atu1529	0.927261	0.611623	1.63499
IG_Atu3953	1.06203	0.612149	1.63359
Atu1239	1.12582	0.612229	1.63338
Atu0472	0.623088	0.612308	1.63317
Atu0593	1.24351	0.612315	1.63315
Atu4436	0.75285	0.612425	1.63285
Atu0199	0.728292	0.612427	1.63285
Atu3579	1.38994	0.612483	1.6327
Atu4362	0.564581	0.6126	1.63239
Atu3425	2.50835	0.612646	1.63226
Atu1207	1.00049	0.612703	1.63211
IG_Atu0794	0.535808	0.612878	1.63165
IG_Atu3648	1.38551	0.612917	1.63154
Atu3464	1.29612	0.612919	1.63154
Atu0792	1.59365	0.613021	1.63127
Atu0243	0.814724	0.613049	1.63119
Atu4467	1.74265	0.613095	1.63107
Atu2111	1.17536	0.613178	1.63085
Atu4172	0.657682	0.613465	1.63008
Atu0064	1.31504	0.613625	1.62966
IG_Atu4853	0.910355	0.613827	1.62912
Atu0117	0.916876	0.613917	1.62889
IG_Atu2554	0.508275	0.614058	1.62851
Atu1614	0.709252	0.614161	1.62824
Atu1866	1.32528	0.614355	1.62772
Atu1828	0.294817	0.614421	1.62755
Atu0928	0.769508	0.614447	1.62748
Atu3340	1.03444	0.614593	1.62709
Atu0655	0.925222	0.61474	1.6267
IG_Atu1573	0.749654	0.615	1.62602
Atu3449	26.5328	0.615	1.62602
Atu3331	0.850606	0.615408	1.62494
Atu4539	0.932836	0.615465	1.62479
Atu1513	1.21374	0.615738	1.62407
Atu0737	1.20735	0.615789	1.62393
Atu0441	0.989199	0.615798	1.62391
IG_Atu0316	2.68236	0.616	1.62338
IG_Atu0987	0.949101	0.616	1.62338
Atu5003	0.878518	0.616187	1.62288
Atu0801	0.987391	0.616267	1.62267
Atu6080	1.11687	0.616366	1.62241
Atu5453	0.95337	0.616372	1.6224
Atu2561	1.12752	0.616467	1.62215
Atu0971	0.873475	0.616549	1.62193
Atu3746	1.30438	0.616652	1.62166
IG_Atu0151	0.328675	0.616667	1.62162
IG_Atu4451	1.46781	0.616667	1.62162
Atu3657	0.882066	0.616925	1.62094
IG_Atu2298	1.2556	0.617	1.62075
Atu5476	0.958036	0.6172	1.62022
IG_Atu5511	0.571382	0.617375	1.61976
Atu3646	0.730184	0.617403	1.61969
Atu4330	0.929307	0.617403	1.61969
Atu1434	0.71759	0.617506	1.61942
Atu1039	0.800861	0.617692	1.61893
Atu2816	0.946656	0.617808	1.61862
Atu4141	1.09145	0.617836	1.61855
IG_Atu1359	1.12964	0.617938	1.61828
Atu0773	0.919974	0.618027	1.61805
Atu1537	1.15543	0.618224	1.61754
Atu5505	1.33032	0.61823	1.61752
Atu1058	1.07108	0.618383	1.61712
IG_Atu0182	0.53818	0.618606	1.61654
Atu0859	1.07913	0.618699	1.6163
Atu1983	0.907513	0.61893	1.61569
IG_Atu4671	0.585916	0.618958	1.61562
Atu2157	0.968212	0.619002	1.6155
Atu6196	1.06411	0.619005	1.6155
IG_Atu0718	1.04996	0.619225	1.61492
Atu4879	1.3721	0.6197	1.61368
Atu3524	0.928124	0.619703	1.61368
Atu4557	1.65793	0.6199	1.61316
Atu3153	1.2093	0.619976	1.61297
IG_Atu0647	1.22017	0.620291	1.61215
Atu0233	1.18942	0.62051	1.61158
Atu1995	1.45002	0.620535	1.61151
IG_Atu2502	1.12325	0.620691	1.61111
IG_Atu0568	0.848281	0.620857	1.61068
Atu0758	0.888657	0.620971	1.61038
Atu1162	1.14581	0.621074	1.61011
Atu3253	1.20035	0.621163	1.60988
Atu3561	1.30267	0.621171	1.60986
IG_Atu4577	2.17293	0.621361	1.60937
Atu0532	1.87313	0.621376	1.60933
Atu3694	1.32608	0.62158	1.6088
IG_Atu1503	0.752674	0.621712	1.60846
Atu0332	1.21336	0.621714	1.60846
IG_Atu1548	0.647644	0.621731	1.60841
Atu2640	0.870322	0.621795	1.60825
Atu5031	0.736151	0.621899	1.60798
IG_Atu3450	0.214567	0.622	1.60772
Atu4036	1.23221	0.622095	1.60747
IG_Atu1088	1.25674	0.622241	1.60709
Atu4831	0.807665	0.622372	1.60676
IG_Atu2786	0.771805	0.622419	1.60663
IG_Atu0257	1.49333	0.622494	1.60644
Atu3415	1.43578	0.622592	1.60619
Atu4066	1.13621	0.622724	1.60585
Atu0461	1.1661	0.622919	1.60535
IG_Atu5185	0.594422	0.623155	1.60474
Atu0999	1.14518	0.623155	1.60474
IG_Atu5088	1.19896	0.623225	1.60456
Atu0093	0.745402	0.623333	1.60428
IG_Atu4841	1.80773	0.623333	1.60428
Atu2509	1.25785	0.623398	1.60411
Atu4501	1.0172	0.623474	1.60392
IG_Atu4647	0.911209	0.623543	1.60374
Atu0116	1.07419	0.623714	1.6033
IG_Atu1668	1.68647	0.624	1.60256
Atu3329	0.880488	0.624069	1.60239
Atu3044	0.826879	0.624148	1.60219
Atu0017	1.52413	0.624296	1.6018
Atu3745	0.929398	0.624481	1.60133
Atu3275	2.05006	0.624571	1.6011
Atu4655	1.66475	0.624794	1.60053
Atu3933	1.26835	0.625092	1.59976
IG_Atu2079	1.70661	0.625117	1.5997
Atu4071	1.25234	0.6254	1.59898
Atu2599	0.956757	0.62545	1.59885
Atu2181	1.07266	0.625568	1.59855
Atu0367	0.975485	0.625621	1.59841
IG_Atu4309	1.1863	0.625633	1.59838
Atu6156	0.87653	0.625709	1.59819
Atu2424	0.91111	0.625794	1.59797
IG_Atu0223	1.25758	0.625811	1.59793
IG_Atu3892	1.0814	0.626043	1.59733
Atu1438	0.837315	0.62621	1.59691
IG_Atu0080	0.974825	0.626232	1.59685
Atu2000	1.2961	0.6263	1.59668
Atu1254	1.40441	0.626305	1.59667
Atu1020	0.346947	0.62669	1.59569
IG_Atu1150	1.39103	0.626737	1.59557
Atu0162	2.11558	0.626849	1.59528
Atu2207	0.420632	0.626893	1.59517
Atu2100	0.4045	0.6269	1.59515
Atu4010	0.715578	0.627017	1.59485
Atu0113	0.941367	0.627129	1.59457
Atu5144	1.01561	0.62721	1.59436
IG_Atu3269	0.634134	0.627301	1.59413
Atu4152	1.22806	0.627424	1.59382
Atu4881	1.03533	0.627739	1.59302
Atu3211	0.964136	0.627792	1.59288
IG_Atu1276	1.75053	0.628	1.59236
Atu2834	2.29811	0.628167	1.59193
Atu2797	0.695018	0.628182	1.5919
Atu1970	1.36398	0.628301	1.59159
Atu4299	1.05691	0.628538	1.59099
IG_Atu5052	1.19032	0.628571	1.59091
IG_Atu5190	0.773615	0.628571	1.59091
Atu5535	0.96211	0.628639	1.59074
IG_Atu3233	0.97338	0.628817	1.59029
Atu3534	0.844008	0.628898	1.59008
Atu1539	0.791195	0.62896	1.58993
Atu5496	1.11569	0.629147	1.58945
IG_Atu6013	2.83103	0.629528	1.58849
IG_Atu3781	0.887187	0.629654	1.58817
IG_Atu4742	1.22228	0.629784	1.58785
Atu4820	1.31693	0.62989	1.58758
IG_Atu0200	0.590974	0.63	1.5873
IG_Atu1008	0.49248	0.63	1.5873
IG_Atu3830	0.991063	0.63026	1.58665
Atu2601	1.38671	0.630298	1.58655
IG_Atu3825	0.848405	0.630616	1.58575
Atu1550	1.00953	0.630742	1.58543
IG_Atu3154	0.516638	0.631	1.58479
Atu3627	0.922995	0.631	1.58479
Atu4723	1.08517	0.631423	1.58373
Atu2311	0.737077	0.631536	1.58344
IG_Atu3311	1.05993	0.63164	1.58318
IG_Atu2125	0.559152	0.631746	1.58291
Atu6177	1.09593	0.631773	1.58285
IG_Atu2446	1.36196	0.631982	1.58232
IG_Atu5497	0.296993	0.632035	1.58219
Atu0988	1.07076	0.632351	1.5814
Atu4295	0.823208	0.632351	1.5814
Atu1641	1.13086	0.632381	1.58133
Atu4244	1.04834	0.632408	1.58126
Atu4209	0.996339	0.632464	1.58112
Atu2713	1.20157	0.63248	1.58108
Atu2530	1.26429	0.632713	1.5805
Atu0104	0.82024	0.632778	1.58033
Atu5008	1.09085	0.632868	1.58011
Atu6115	0.803151	0.632907	1.58001
Atu4026	0.405735	0.633	1.57978
Atu4086	0.744572	0.633013	1.57975
Atu2488	1.19661	0.633022	1.57972
IG_Atu3765	1.74783	0.63303	1.5797
IG_Atu1488	1.18038	0.633143	1.57942
IG_Atu3497	1.22304	0.633147	1.57941
Atu5118	0.935772	0.633185	1.57932
IG_Atu0379	4.51327	0.633333	1.57895
IG_Atu4833	1.11313	0.633365	1.57887
Atu3202	0.796234	0.633473	1.5786
Atu4775	0.986449	0.633519	1.57849
Atu0448	1.70683	0.633714	1.578
Atu0325	0.708376	0.633749	1.57791
Atu1566	0.595337	0.633889	1.57756
Atu0996	1.37823	0.634261	1.57664
Atu0870	1.55932	0.63448	1.57609
Atu2737	0.935887	0.634502	1.57604
Atu4314	0.801803	0.634548	1.57593
Atu5136	1.51712	0.634642	1.57569
IG_Atu1556	1.46187	0.635107	1.57454
Atu2366	1.19319	0.635286	1.5741
Atu3110	0.893992	0.635342	1.57396
Atu4800	0.836275	0.635483	1.57361
Atu4823	1.03654	0.635489	1.57359
Atu3891	1.21628	0.635519	1.57352
Atu2715	0.944505	0.63552	1.57351
Atu5101	0.902551	0.635781	1.57287
Atu4399	0.615884	0.635839	1.57272
Atu2769	0.725191	0.635847	1.57271
IG_Atu0396	1.18288	0.635873	1.57264
Atu0457	0.980984	0.635875	1.57264
IG_Atu3798	0.714076	0.635947	1.57246
IG_Atu3197	0.740004	0.635983	1.57237
Atu3902	1.02875	0.635993	1.57234
IG_Atu1094	0.521165	0.636	1.57233
IG_Atu2723	1.33533	0.636	1.57233
Atu4331	1.04139	0.636041	1.57223
Atu2261	0.897737	0.63629	1.57161
Atu3896	0.901189	0.636592	1.57087
Atu5171	0.785081	0.636633	1.57076
Atu1066	0.716997	0.636706	1.57058
Atu3088	1.22811	0.636945	1.56999
IG_Atu1971	0.639575	0.637302	1.56912
Atu1467	1.5517	0.637532	1.56855
IG_Atu2287	0.970435	0.637611	1.56835
Atu1848	0.79769	0.637624	1.56832
IG_Atu3094	0.826959	0.637881	1.56769
IG_Atu5080	1.06175	0.637996	1.56741
Atu0283	1.10079	0.638287	1.56669
IG_Atu0795	1.32884	0.638346	1.56655
IG_Atu2306	0.759202	0.638388	1.56644
Atu1522	0.694856	0.638458	1.56627
Atu3385	1.09439	0.638532	1.56609
Atu5072	0.927392	0.638557	1.56603
Atu0249	1.07702	0.63856	1.56602
IG_Atu3393	0.778459	0.639	1.56495
IG_Atu4177	0.726014	0.639364	1.56405
Atu2611	1.22032	0.639382	1.56401
IG_Atu2579	0.626741	0.639387	1.564
Atu3398	0.79689	0.639486	1.56376
Atu3708	0.830143	0.63964	1.56338
IG_Atu2021	0.803064	0.639904	1.56273
IG_Atu0411	0.410134	0.64	1.5625
IG_Atu2059	0.506873	0.64	1.5625
IG_Atu4643	2.31407	0.64	1.5625
Atu3084	1.30732	0.640229	1.56194
Atu1988	1.24056	0.640271	1.56184
IG_Atu5046	1.46058	0.640359	1.56162
Atu4089	1.36472	0.640485	1.56132
IG_Atu2761	1.06259	0.640693	1.56081
Atu4711	0.950898	0.640695	1.5608
Atu1968	0.777135	0.640794	1.56056
IG_Atu1611	0.216833	0.640866	1.56039
Atu3569	1.31082	0.640874	1.56037
Atu1454	1.14952	0.640921	1.56025
Atu3977	0.913994	0.641075	1.55988
Atu4021	1.06382	0.641079	1.55987
Atu0497	0.997557	0.641155	1.55968
Atu6067	1.4848	0.641251	1.55945
Atu0236	1.35681	0.64127	1.55941
IG_Atu1207	1.12451	0.64127	1.55941
Atu1536	1.35148	0.641286	1.55937
Atu1085	1.60555	0.64139	1.55911
Atu5480	0.840534	0.641399	1.55909
Atu2465	1.36858	0.641585	1.55864
Atu3424	0.979459	0.6417	1.55836
Atu4571	1.15697	0.641701	1.55836
IG_Atu0989	1.3615	0.641891	1.5579
Atu4599	1.22896	0.642056	1.5575
IG_Atu0127	0.85039	0.642222	1.55709
Atu1083	1.37628	0.642286	1.55694
Atu0148	1.03735	0.642546	1.55631
Atu1763	1.65976	0.642869	1.55553
Atu1019	0.837913	0.643026	1.55515
Atu4271	0.757934	0.643064	1.55505
Atu0881	1.34528	0.643333	1.5544
IG_Atu2334	5.72927	0.643333	1.5544
IG_Atu2501	0.542241	0.643333	1.5544
Atu0050	1.25661	0.643397	1.55425
Atu6087	1.53529	0.643412	1.55422
Atu6138	0.588233	0.643601	1.55376
Atu6133	0.694468	0.643674	1.55358
Atu2306	1.13221	0.643757	1.55338
Atu2042	1.01852	0.643763	1.55337
Atu4212	1.20417	0.64393	1.55296
IG_Atu4791	1.17821	0.643976	1.55285
Atu1913	0.764895	0.644056	1.55266
Atu2214	0.608937	0.644086	1.55259
Atu0674	0.650357	0.644253	1.55219
IG_Atu0713	1.7828	0.644353	1.55194
IG_Atu0420	2.62246	0.644436	1.55174
Atu3640	0.927153	0.644672	1.55118
Atu5447	0.881062	0.645016	1.55035
Atu6056	1.16613	0.645204	1.5499
IG_Atu0432	0.874782	0.645319	1.54962
Atu6054	1.4907	0.645372	1.54949
IG_Atu1032	0.552095	0.645429	1.54936
Atu4156	1.0413	0.645606	1.54893
IG_Atu4260	1.52381	0.645671	1.54878
Atu3989	0.800356	0.645853	1.54834
IG_Atu0708	5.85242	0.646	1.54799
IG_Atu2177	0.517832	0.646	1.54799
Atu1616	2.4816	0.646051	1.54787
Atu2034	1.08215	0.646329	1.5472
IG_Atu4120	0.87904	0.64645	1.54691
Atu4098	1.20629	0.646452	1.5469
Atu3836	1.01881	0.646489	1.54682
Atu0585	1.30784	0.646501	1.54679
Atu0561	0.89939	0.64657	1.54662
Atu4372	1.13506	0.64662	1.5465
IG_Atu1137	0.75081	0.646667	1.54639
IG_Atu3799	0.477865	0.646667	1.54639
Atu3315	1.30365	0.646883	1.54587
IG_Atu3206	1.31722	0.647143	1.54525
IG_Atu4249	0.619571	0.647174	1.54518
Atu2336	0.865059	0.647248	1.545
Atu4410	0.901193	0.647343	1.54478
Atu2325	1.16335	0.64743	1.54457
IG_Atu2416	0.786125	0.647471	1.54447
Atu3446	1.08093	0.647639	1.54407
Atu5542	1.19487	0.647717	1.54388
Atu4395	1.00629	0.648269	1.54257
Atu3067	0.866028	0.648281	1.54254
Atu3731	1.42044	0.648505	1.54201
Atu0295	1.00564	0.6487	1.54154
Atu4151	0.829597	0.648909	1.54105
Atu4804	0.775811	0.648953	1.54094
IG_Atu2400	0.356761	0.649	1.54083
Atu1351	0.596863	0.64905	1.54071
Atu1713	0.86055	0.649203	1.54035
Atu2761	1.20965	0.649399	1.53988
IG_Atu3177	2.39958	0.649434	1.5398
Atu6017	1.25637	0.649474	1.53971
Atu2129	1.28981	0.649693	1.53919
Atu3907	1.47658	0.649795	1.53895
IG_Atu2007	0.193148	0.65	1.53846
Atu4495	1.13678	0.650241	1.53789
Atu1831	0.976802	0.65034	1.53766
Atu3960	1.00444	0.650373	1.53758
Atu1043	1.27068	0.650409	1.53749
IG_Atu4498	0.732727	0.65042	1.53747
Atu2408	0.819772	0.650434	1.53744
Atu4895	1.11813	0.650485	1.53731
IG_Atu3906	1.4527	0.650508	1.53726
Atu1178	5.29187	0.650566	1.53712
Atu3113	1.13192	0.650669	1.53688
Atu0174	1.12745	0.650685	1.53684
Atu3214	0.930252	0.650782	1.53661
IG_Atu5010	1.33756	0.650794	1.53659
Atu2719	1.52729	0.650862	1.53642
Atu4341	1.00695	0.651004	1.53609
Atu5192	0.900509	0.651008	1.53608
Atu3265	1.31024	0.651171	1.53569
Atu0134	0.735124	0.651364	1.53524
Atu1177	1.23049	0.651409	1.53513
Atu2708	0.956006	0.651739	1.53436
IG_Atu4599	21.2612	0.652	1.53374
Atu3337	0.771735	0.652222	1.53322
Atu0936	0.967202	0.65227	1.53311
IG_Atu0109	0.697241	0.652286	1.53307
Atu1707	1.00189	0.652376	1.53286
Atu2716	0.977725	0.652406	1.53279
Atu0490	0.783226	0.652483	1.53261
Atu4705	0.927639	0.652571	1.5324
Atu6190	1.03817	0.652642	1.53223
Atu1527	0.747778	0.652692	1.53212
Atu0874	1.22828	0.65271	1.53207
IG_Atu3817	0.720798	0.652844	1.53176
Atu1001	0.874859	0.652917	1.53159
Atu0321	0.869584	0.653029	1.53133
Atu3490	0.719799	0.653133	1.53108
Atu1214	0.698969	0.653149	1.53105
Atu0203	0.796559	0.653162	1.53101
Atu2728	1.07055	0.653213	1.53089
Atu2084	1.70245	0.653219	1.53088
Atu4706	0.869517	0.653257	1.53079
IG_Atu1439	1.84877	0.653333	1.53061
IG_Atu3338	2.43474	0.653333	1.53061
Atu1581	0.37743	0.653569	1.53006
Atu6132	0.649938	0.653635	1.52991
Atu4589	0.676945	0.653658	1.52985
Atu3553	1.06981	0.653689	1.52978
Atu0662	1.07024	0.653733	1.52968
Atu3032	1.15428	0.653766	1.5296
Atu2105	0.941147	0.653831	1.52945
Atu1110	0.953218	0.653887	1.52932
Atu0419	0.617228	0.653914	1.52925
IG_Atu0046	0.669805	0.654	1.52905
Atu3585	0.938742	0.654107	1.5288
IG_Atu0897	1.00677	0.654267	1.52843
Atu0265	1.97615	0.65437	1.52819
IG_Atu0759	1.95738	0.654472	1.52795
Atu0179	1.05873	0.654546	1.52778
Atu1463	0.529139	0.654603	1.52764
Atu4233	0.660688	0.654918	1.52691
Atu1309	0.876835	0.654984	1.52676
IG_Atu2707	1.94039	0.655165	1.52633
Atu6060	1.19194	0.655189	1.52628
Atu5170	0.986907	0.655328	1.52595
Atu3503	1.08775	0.655392	1.5258
IG_Atu2264	0.977878	0.655429	1.52572
Atu0772	0.810187	0.655433	1.52571
Atu1106	0.991536	0.655472	1.52562
Atu3295	0.952875	0.65566	1.52518
Atu0609	0.968929	0.656192	1.52395
Atu6111	1.3563	0.656264	1.52378
Atu3816	1.35277	0.656352	1.52357
Atu0544	2.09789	0.656383	1.5235
Atu0708	1.47195	0.656514	1.5232
Atu4839	2.93842	0.656603	1.52299
Atu0658	1.07209	0.656629	1.52293
IG_Atu1149	0.451073	0.656667	1.52284
IG_Atu1255	0.384987	0.656667	1.52284
IG_Atu3241	7.48232	0.656667	1.52284
Atu2757	1.96714	0.656777	1.52259
Atu2811	0.850662	0.656795	1.52255
Atu4449	0.873301	0.656928	1.52224
IG_Atu6154	0.650181	0.657074	1.5219
IG_Atu0917	0.483759	0.657143	1.52174
IG_Atu5035	1.36267	0.657143	1.52174
IG_Atu5043	0.723921	0.657143	1.52174
Atu5095	1.8051	0.657143	1.52174
IG_Atu5177	0.554198	0.657143	1.52174
Atu3072	1.11292	0.657373	1.52121
Atu1910	1.21317	0.657498	1.52092
IG_Atu0755	1.52342	0.657708	1.52043
Atu4677	0.768174	0.657791	1.52024
Atu0696	0.891662	0.657857	1.52009
Atu2704	1.94462	0.658095	1.51954
Atu2412	1.00362	0.658163	1.51938
Atu6041	0.923878	0.65822	1.51925
Atu2179	0.894165	0.658277	1.51912
Atu0699	1.10533	0.65851	1.51858
Atu4357	1.53252	0.658775	1.51797
IG_Atu3385	0.999191	0.658925	1.51762
Atu3374	0.921609	0.659088	1.51725
Atu5139	0.978297	0.6591	1.51722
IG_Atu0143	1.04338	0.659176	1.51704
Atu0149	0.640491	0.659181	1.51703
Atu3976	1.02695	0.659247	1.51688
Atu0767	0.988795	0.659443	1.51643
Atu4510	0.770041	0.659639	1.51598
IG_Atu5034	0.737083	0.65981	1.51559
Atu1063	0.161751	0.659911	1.51536
IG_Atu1025	0.512767	0.66	1.51515
Atu2462	2.06301	0.66	1.51515
IG_Atu3032	6.75359	0.66	1.51515
IG_Atu3547	1.92256	0.66	1.51515
IG_Atu4443	0.61371	0.66	1.51515
IG_Atu4213	1.33074	0.660087	1.51495
Atu0821	1.00938	0.660139	1.51483
Atu2401	0.876426	0.660254	1.51457
Atu4776	1.30483	0.660333	1.51439
Atu1869	0.941198	0.660537	1.51392
Atu1299	0.389014	0.660571	1.51384
Atu0178	1.03457	0.660834	1.51324
IG_Atu4458	1.23497	0.661	1.51286
IG_Atu3706	1.43945	0.66101	1.51284
Atu0860	0.863497	0.661266	1.51225
IG_Atu5431	0.671014	0.661383	1.51198
IG_Atu0340	1.52125	0.661429	1.51188
IG_Atu1749	1.52051	0.66165	1.51137
Atu3318	0.811155	0.661793	1.51105
IG_Atu4020	2.25901	0.662	1.51057
Atu1731	1.09568	0.662033	1.5105
Atu1282	0.62728	0.662193	1.51013
Atu2746	0.482237	0.662428	1.5096
Atu3061	1.20879	0.6627	1.50898
Atu5016	0.799729	0.662917	1.50849
Atu2142	0.895676	0.663021	1.50825
Atu3437	1.13855	0.663085	1.5081
IG_Atu1131	1.42814	0.663161	1.50793
Atu3397	1.24348	0.663183	1.50788
IG_Atu1174	0.341614	0.663333	1.50754
IG_Atu2680	1.17051	0.663333	1.50754
IG_Atu2778	0.57252	0.663333	1.50754
IG_Atu4729	5.28572	0.663333	1.50754
IG_Atu2153	0.486208	0.663397	1.50739
IG_Atu5092	1.37605	0.663422	1.50734
Atu3282	1.04541	0.663431	1.50732
Atu4684	0.850103	0.663665	1.50678
Atu0029	1.48465	0.663683	1.50674
Atu4836	0.945998	0.663697	1.50671
Atu3536	1.32141	0.663762	1.50656
Atu1796	0.558194	0.663967	1.5061
IG_Atu3616	0.715503	0.664	1.50602
Atu2141	0.870063	0.664045	1.50592
Atu0932	0.840912	0.664354	1.50522
IG_Atu2410	1.34725	0.664368	1.50519
Atu0991	0.851185	0.664373	1.50518
Atu3215	0.776602	0.664455	1.50499
Atu5120	1.44784	0.664502	1.50489
Atu6123	0.852938	0.664502	1.50489
IG_Atu3636	1.86232	0.664513	1.50486
IG_Atu4299	1.42977	0.664524	1.50484
Atu5026	0.807762	0.664526	1.50483
Atu2637	1.92392	0.664652	1.50455
Atu4670	0.814829	0.66473	1.50437
Atu1799	1.01878	0.664753	1.50432
Atu3681	1.13455	0.664814	1.50418
Atu0610	0.816432	0.664983	1.5038
IG_Atu2180	0.618293	0.665299	1.50308
Atu4672	2.38454	0.665303	1.50307
Atu0938	1.37218	0.665425	1.5028
Atu1884	1.22615	0.665506	1.50262
Atu4480	1.37618	0.665515	1.5026
Atu2189	0.948944	0.665694	1.50219
Atu2048	1.91829	0.66602	1.50146
Atu4867	0.75515	0.666044	1.5014
Atu1006	3.4997	0.666087	1.50131
Atu4595	1.40038	0.666089	1.5013
IG_Atu0767	0.760424	0.666162	1.50114
Atu3794	0.728739	0.666426	1.50054
IG_Atu0707	0.857703	0.666459	1.50047
Atu2165	1.2809	0.666548	1.50027
Atu4287	1.04694	0.666579	1.5002
Atu0030	2.46634	0.666667	1.5
IG_Atu0345	4.72611	0.666667	1.5
IG_Atu0480	0.484347	0.666667	1.5
IG_Atu0659	2.47396	0.666667	1.5
IG_Atu0664	0.409109	0.666667	1.5
IG_Atu0907	1.69092	0.666667	1.5
IG_Atu0942	1.87485	0.666667	1.5
IG_Atu0943	0.462348	0.666667	1.5
IG_Atu0961	0.6048	0.666667	1.5
IG_Atu1246	1.62835	0.666667	1.5
IG_Atu1257	2.16067	0.666667	1.5
IG_Atu1260	0.722854	0.666667	1.5
IG_Atu1642	2.00097	0.666667	1.5
Atu1801	0.523727	0.666667	1.5
IG_Atu1869	1.68687	0.666667	1.5
IG_Atu1894	0.610525	0.666667	1.5
IG_Atu2024	0.464532	0.666667	1.5
IG_Atu2080	4.10066	0.666667	1.5
IG_Atu2273	0.644725	0.666667	1.5
IG_Atu2368	0.252383	0.666667	1.5
IG_Atu2627	1.48316	0.666667	1.5
IG_Atu2727	2.93123	0.666667	1.5
IG_Atu3010	0.448729	0.666667	1.5
IG_Atu3080	0.614553	0.666667	1.5
IG_Atu3097	1.49062	0.666667	1.5
IG_Atu3327	3.59575	0.666667	1.5
IG_Atu3343	4.36008	0.666667	1.5
IG_Atu3401	0.630554	0.666667	1.5
IG_Atu3507	0.651359	0.666667	1.5
IG_Atu3545	3.77776	0.666667	1.5
IG_Atu3581	0.64489	0.666667	1.5
IG_Atu3737	0.34857	0.666667	1.5
IG_Atu3801	3.21875	0.666667	1.5
IG_Atu3821	2.46052	0.666667	1.5
IG_Atu3846	0.544809	0.666667	1.5
IG_Atu4578	3.11241	0.666667	1.5
IG_Atu4741	1.55796	0.666667	1.5
IG_Atu5025	1.93046	0.666667	1.5
IG_Atu5061	2.01023	0.666667	1.5
IG_Atu5068	0.802267	0.666667	1.5
IG_Atu5070	1.56722	0.666667	1.5
IG_Atu5182	0.394866	0.666667	1.5
IG_Atu5418	1.65468	0.666667	1.5
IG_Atu5443	1.49172	0.666667	1.5
IG_Atu5451	0.686724	0.666667	1.5
IG_Atu5510	1.53897	0.666667	1.5
Atu5512	1.72989	0.666667	1.5
IG_Atu5548	0.550976	0.666667	1.5
Atu6118	0.653314	0.666667	1.5
IG_Atu6121	2.07873	0.666667	1.5
IG_Atu6157	0.470857	0.666667	1.5
IG_Atu6172	1.45181	0.666667	1.5
IG_Atu6186	0.725904	0.666667	1.5
IG_Atu6197	1.5244	0.666667	1.5
Atu1582	0.88465	0.66671	1.4999
Atu3978	0.90418	0.666753	1.4998
Atu1150	0.848726	0.666839	1.49961
IG_Atu1717	0.613301	0.666926	1.49942
IG_Atu0641	0.9869	0.667005	1.49924
Atu4115	0.773816	0.66727	1.49864
Atu2016	1.05334	0.667532	1.49805
Atu1588	1.26941	0.667602	1.4979
Atu3724	2.17711	0.667619	1.49786
Atu1305	0.993155	0.667644	1.4978
Atu5125	0.87478	0.66771	1.49766
Atu0672	1.36837	0.6681	1.49678
Atu2001	1.15448	0.668143	1.49668
IG_Atu3874	1.19027	0.668404	1.4961
Atu2052	0.892579	0.66853	1.49582
Atu0826	0.667486	0.668543	1.49579
Atu4326	0.962276	0.668563	1.49575
Atu4509	0.925705	0.668569	1.49573
Atu0586	0.637089	0.668857	1.49509
Atu0127	1.33039	0.668915	1.49496
Atu4745	0.863583	0.669032	1.4947
IG_Atu0305	1.20816	0.669091	1.49457
Atu1786	0.349912	0.669367	1.49395
Atu1274	0.643868	0.669743	1.49311
Atu2086	0.278436	0.669803	1.49298
IG_Atu3388	0.845433	0.669831	1.49291
Atu2002	1.01896	0.669936	1.49268
IG_Atu0016	0.375886	0.67	1.49254
IG_Atu0900	0.550421	0.67	1.49254
Atu1009	0.707988	0.67	1.49254
IG_Atu2129	1.72947	0.67	1.49254
IG_Atu2175	1.8926	0.67	1.49254
IG_Atu2281	0.607361	0.67	1.49254
IG_Atu2283	1.82223	0.67	1.49254
IG_Atu3171	1.33754	0.67	1.49254
IG_Atu3415	2.4337	0.67	1.49254
IG_Atu3442	0.32902	0.67	1.49254
IG_Atu3585	0.317652	0.67	1.49254
IG_Atu4199	1.54928	0.67	1.49254
Atu3298	1.11271	0.670252	1.49198
IG_Atu5440	0.998629	0.670429	1.49158
Atu0774	1.24432	0.670728	1.49092
IG_Atu5153	0.832586	0.670996	1.49032
Atu4063	1.1438	0.671036	1.49023
IG_Atu0468	0.908116	0.671246	1.48977
Atu1787	1.5109	0.671406	1.48941
Atu6021	1.53511	0.671585	1.48902
Atu1128	1.43645	0.671683	1.4888
Atu2358	0.812031	0.671734	1.48869
Atu1409	1.44137	0.672063	1.48796
Atu0415	1.09245	0.672223	1.4876
Atu2752	1.17516	0.672254	1.48753
Atu0222	1.05313	0.672311	1.48741
IG_Atu3579	0.870803	0.672424	1.48716
Atu2080	0.704808	0.67266	1.48663
Atu3766	0.9645	0.672716	1.48651
Atu0474	0.986545	0.672773	1.48639
IG_Atu2010	1.23345	0.672792	1.48634
Atu2827	1.18299	0.672861	1.48619
IG_Atu0791	0.685319	0.672875	1.48616
Atu4466	1.17211	0.672974	1.48594
IG_Atu1373	0.768147	0.673	1.48588
Atu1830	0.973159	0.673136	1.48558
Atu4761	0.883922	0.673217	1.4854
IG_Atu1852	1.23143	0.673333	1.48515
IG_Atu4145	0.802373	0.673333	1.48515
IG_Atu4743	2.67638	0.673333	1.48515
Atu3362	0.807819	0.673421	1.48496
Atu1676	0.978838	0.67346	1.48487
Atu3665	1.341	0.673473	1.48484
Atu4755	1.25589	0.673529	1.48472
Atu2064	1.18497	0.673577	1.48461
Atu5518	1.03343	0.673598	1.48456
IG_Atu3873	0.22382	0.67366	1.48443
Atu1998	1.0882	0.673855	1.484
IG_Atu2697	0.589067	0.673864	1.48398
Atu4364	1.17176	0.673986	1.48371
IG_Atu4121	2.67421	0.674	1.48368
IG_Atu0471	1.57986	0.674048	1.48357
Atu2392	0.937932	0.674263	1.4831
IG_Atu1885	1.50214	0.674675	1.48219
Atu3087	1.44056	0.674736	1.48206
Atu1481	1.34142	0.674836	1.48184
IG_Atu5077	1.55439	0.674881	1.48174
Atu1421	1.28847	0.674888	1.48173
Atu2331	0.983037	0.674946	1.4816
Atu1981	1.01982	0.675174	1.4811
Atu3808	1.13877	0.675182	1.48108
Atu4088	1.25784	0.675476	1.48044
Atu5464	1.1256	0.675676	1.48
IG_Atu1546	1.85336	0.675714	1.47992
IG_Atu0866	0.949639	0.675751	1.47983
IG_Atu1590	0.654711	0.675944	1.47941
Atu3801	1.09551	0.675973	1.47935
Atu0941	0.802647	0.676	1.47929
IG_Atu6162	1.236	0.676088	1.4791
Atu0882	0.930308	0.676127	1.47901
Atu1324	0.48049	0.676196	1.47886
Atu4153	1.01332	0.676229	1.47879
Atu0509	1.08584	0.6764	1.47841
Atu5530	1.68476	0.676573	1.47804
Atu3384	0.907447	0.676649	1.47787
IG_Atu0400	1.56809	0.676667	1.47783
IG_Atu3500	0.607021	0.676667	1.47783
Atu5437	0.775107	0.676896	1.47733
Atu4169	0.97638	0.676925	1.47727
Atu2151	1.1607	0.677044	1.47701
Atu2516	1.48106	0.677205	1.47666
Atu2598	0.962321	0.677231	1.4766
Atu1209	1.21365	0.677294	1.47646
Atu2421	0.665291	0.677373	1.47629
Atu2353	1.95044	0.677429	1.47617
Atu4227	1.26026	0.677432	1.47616
IG_Atu2523	0.565884	0.677437	1.47615
Atu1395	0.72605	0.677528	1.47595
Atu0471	1.76059	0.677778	1.47541
Atu1952	5.48101	0.678	1.47493
Atu3148	1.41032	0.678043	1.47483
Atu1343	0.908166	0.678071	1.47477
Atu3050	1.34704	0.678429	1.47399
Atu3408	0.736481	0.678542	1.47375
IG_Atu4724	1.46502	0.679	1.47275
IG_Atu1694	1.85219	0.679264	1.47218
IG_Atu2163	1.17161	0.679286	1.47213
Atu2050	0.956733	0.679312	1.47208
Atu1391	1.1955	0.679476	1.47172
IG_Atu3406	0.645977	0.679524	1.47162
Atu4760	1.20905	0.679578	1.4715
Atu3619	0.859725	0.679739	1.47115
Atu2731	0.988403	0.679762	1.4711
Atu1670	0.68323	0.679817	1.47098
IG_Atu1788	0.78772	0.679882	1.47084
Atu4017	1.32108	0.679946	1.4707
Atu3288	1.53544	0.679965	1.47066
IG_Atu0855	1.45193	0.68	1.47059
IG_Atu2823	1.717	0.68	1.47059
Atu3443	1.47768	0.68	1.47059
IG_Atu3623	3.37944	0.68	1.47059
IG_Atu4248	1.75317	0.68	1.47059
Atu1745	0.512181	0.680007	1.47057
Atu3261	0.93546	0.680121	1.47033
Atu3940	0.712585	0.680162	1.47024
Atu2451	0.828152	0.680223	1.47011
Atu4567	0.785799	0.680254	1.47004
IG_Atu0426	2.54207	0.680303	1.46993
Atu1161	2.80797	0.680325	1.46989
Atu5451	0.892353	0.680653	1.46918
Atu5514	1.32333	0.680688	1.4691
Atu2773	1.03064	0.680764	1.46894
IG_Atu0478	1.10731	0.680787	1.46889
Atu0726	0.883551	0.680867	1.46872
IG_Atu3883	0.875013	0.681019	1.46839
Atu4538	1.34571	0.681235	1.46792
Atu0198	1.18297	0.681623	1.46709
Atu5417	0.65918	0.681818	1.46667
Atu5466	1.0581	0.68185	1.4666
Atu3251	1.25691	0.681941	1.4664
Atu2305	0.997226	0.681974	1.46633
Atu0401	1.24577	0.682281	1.46567
Atu3714	2.50523	0.682304	1.46562
Atu3529	0.976262	0.682486	1.46523
Atu0969	2.20933	0.68254	1.46512
IG_Atu6067	4.35543	0.68254	1.46512
Atu6104	1.68278	0.68254	1.46512
IG_Atu1018	0.951283	0.682583	1.46502
Atu3435	1.40138	0.682619	1.46494
Atu1444	0.699308	0.682637	1.46491
Atu3647	0.800068	0.68266	1.46486
Atu2477	1.30406	0.682676	1.46482
IG_Atu0844	3.92005	0.683	1.46413
Atu4784	1.0098	0.683117	1.46388
IG_Atu2620	2.98638	0.683333	1.46341
IG_Atu3625	1.36447	0.683333	1.46341
IG_Atu3778	1.67933	0.683333	1.46341
Atu1839	1.62178	0.683339	1.4634
Atu4769	1.06965	0.68349	1.46308
Atu2253	1.39954	0.68351	1.46304
Atu0861	0.78842	0.68381	1.4624
Atu1736	1.07178	0.683851	1.46231
IG_Atu2474	1.22503	0.68396	1.46207
Atu3046	1.23116	0.684009	1.46197
IG_Atu6056	0.601737	0.684149	1.46167
Atu0720	0.53882	0.684307	1.46133
Atu0298	0.850786	0.684565	1.46078
IG_Atu6071	0.747573	0.684732	1.46043
Atu2639	1.29445	0.684877	1.46012
Atu4109	1.25703	0.684901	1.46007
IG_Atu2441	0.972842	0.68491	1.46005
Atu1469	0.928748	0.685099	1.45964
IG_Atu0050	2.41026	0.685429	1.45894
Atu0522	0.660928	0.685429	1.45894
IG_Atu2156	0.82913	0.685433	1.45893
IG_Atu4897	1.0457	0.685437	1.45892
Atu3241	1.05799	0.685476	1.45884
Atu4339	1.06226	0.685476	1.45884
Atu0482	1.6397	0.685548	1.45869
Atu3432	0.823915	0.685623	1.45853
IG_Atu5513	1.1256	0.685714	1.45833
IG_Atu5519	1.36887	0.685714	1.45833
IG_Atu3997	0.703085	0.685718	1.45833
Atu0525	1.24946	0.685907	1.45792
Atu3454	0.71078	0.686212	1.45728
IG_Atu4895	1.17632	0.686257	1.45718
IG_Atu5514	1.05298	0.686272	1.45715
Atu4763	0.843064	0.686279	1.45713
Atu4440	1.5153	0.686354	1.45697
Atu2684	1.98595	0.686528	1.4566
Atu0286	1.47043	0.686557	1.45654
IG_Atu2354	1.54043	0.686667	1.45631
IG_Atu3907	1.38449	0.686667	1.45631
Atu0654	1.0612	0.686804	1.45602
Atu0552	1.04805	0.686804	1.45602
Atu4601	0.903738	0.686956	1.4557
IG_Atu6165	0.781136	0.687064	1.45547
Atu4744	1.35766	0.687289	1.45499
Atu2302	0.661658	0.687977	1.45354
IG_Atu4864	3.60532	0.688	1.45349
IG_Atu1763	1.18269	0.688138	1.4532
IG_Atu0732	0.599655	0.688312	1.45283
Atu1339	1.05856	0.688565	1.4523
Atu1844	0.886392	0.688598	1.45223
Atu4525	0.804799	0.688775	1.45185
Atu4792	2.21007	0.689143	1.45108
Atu3359	0.652836	0.68919	1.45098
IG_Atu0772	1.14149	0.689211	1.45093
Atu1159	1.28494	0.689237	1.45088
IG_Atu1800	0.956911	0.689242	1.45087
Atu3635	1.0992	0.689279	1.45079
Atu1666	1.2826	0.689386	1.45057
IG_Atu0702	1.04644	0.689589	1.45014
IG_Atu3192	0.7426	0.689632	1.45005
IG_Atu4217	0.694757	0.689714	1.44988
Atu3740	0.749547	0.689844	1.4496
Atu3934	0.771048	0.689848	1.44959
Atu2660	1.96457	0.689915	1.44945
IG_Atu1213	0.831666	0.689957	1.44937
Atu0217	0.700653	0.689992	1.44929
IG_Atu0045	0.632578	0.69	1.44928
IG_Atu0740	0.884657	0.69	1.44928
Atu1600	0.106093	0.69	1.44928
IG_Atu3155	0.803576	0.69	1.44928
IG_Atu3362	0.779114	0.69	1.44928
Atu3605	0.745766	0.690172	1.44891
Atu0433	0.629251	0.690297	1.44865
IG_Atu0416	1.22009	0.69032	1.4486
IG_Atu1617	0.629417	0.690476	1.44828
IG_Atu5201	0.971978	0.690476	1.44828
Atu2665	1.28683	0.690625	1.44796
Atu5156	1.00161	0.690696	1.44782
Atu0344	0.949613	0.6907	1.44781
IG_Atu2766	1.21525	0.690743	1.44772
IG_Atu2060	0.19316	0.691	1.44718
IG_Atu3609	1.47966	0.691	1.44718
Atu4837	0.912108	0.691249	1.44666
Atu1808	0.840488	0.691266	1.44662
Atu1725	0.776445	0.69184	1.44542
Atu1669	1.18677	0.691884	1.44533
Atu4819	0.368391	0.691905	1.44529
Atu2299	1.18909	0.69191	1.44528
Atu2272	0.969194	0.691934	1.44523
IG_Atu2043	0.976709	0.692	1.44509
Atu4254	1.0582	0.692197	1.44468
Atu5011	1.62274	0.692432	1.44418
IG_Atu5205	1.23275	0.692432	1.44418
Atu3662	1.2201	0.692464	1.44412
Atu1917	1.06298	0.692631	1.44377
IG_Atu3986	0.796052	0.692698	1.44363
Atu3321	0.875706	0.692715	1.4436
Atu2494	0.748345	0.692815	1.44339
Atu3459	0.952245	0.692903	1.4432
IG_Atu1296	0.836032	0.693	1.443
IG_Atu3979	1.23205	0.693	1.443
Atu4419	0.73411	0.693009	1.44298
Atu2166	1.1182	0.693063	1.44287
Atu5004	0.837202	0.693259	1.44246
IG_Atu2505	0.691639	0.693333	1.44231
IG_Atu3016	1.16784	0.693333	1.44231
Atu3966	1.58639	0.693405	1.44216
Atu6117	1.1099	0.693424	1.44212
Atu1825	1.09315	0.693684	1.44158
IG_Atu0564	1.5495	0.693714	1.44152
Atu1672	1.06127	0.693831	1.44127
Atu4264	0.776042	0.693837	1.44126
Atu3430	1.06809	0.693953	1.44102
IG_Atu0310	2.78448	0.694	1.44092
Atu4699	1.02582	0.69428	1.44034
Atu4603	0.480254	0.694286	1.44033
Atu3289	1.11099	0.694383	1.44013
Atu0952	0.817492	0.694478	1.43993
Atu0547	1.22085	0.694481	1.43992
Atu6176	1.06617	0.694673	1.43953
Atu0722	1.00398	0.694684	1.4395
Atu2347	1.06198	0.69483	1.4392
IG_Atu1031	1.47359	0.695	1.43885
IG_Atu1509	1.98783	0.695	1.43885
Atu2567	1.54123	0.695	1.43885
IG_Atu4234	1.10514	0.695	1.43885
IG_Atu1677	0.788047	0.695079	1.43868
Atu1687	0.669834	0.69518	1.43848
Atu4583	1.4541	0.695317	1.43819
Atu0706	1.41167	0.695412	1.438
Atu4815	1.25033	0.695501	1.43781
Atu3402	1.24362	0.695543	1.43773
Atu3354	1.30468	0.695633	1.43754
IG_Atu4551	0.638751	0.695752	1.43729
Atu4190	1.19599	0.695758	1.43728
Atu1710	1.45974	0.695856	1.43708
Atu5434	1.14191	0.69601	1.43676
Atu3521	1.03003	0.696133	1.43651
Atu5058	1.00186	0.696278	1.43621
Atu2045	1.12179	0.696336	1.43609
Atu6064	0.728015	0.696365	1.43603
Atu3811	1.11881	0.69645	1.43585
Atu4183	0.785522	0.696546	1.43566
IG_Atu4347	0.746822	0.696667	1.43541
Atu2176	1.2331	0.696795	1.43514
IG_Atu1837	0.773506	0.696851	1.43503
IG_Atu1780	1.80753	0.696894	1.43494
IG_Atu0427	0.206921	0.69697	1.43478
IG_Atu0315	0.757387	0.697	1.43472
IG_Atu4507	1.05268	0.697	1.43472
Atu4034	1.23089	0.697062	1.43459
IG_Atu1470	0.866558	0.69736	1.43398
Atu4685	1.31049	0.697381	1.43394
Atu4123	1.16951	0.697398	1.4339
Atu4075	0.770551	0.697441	1.43381
IG_Atu1662	1.16734	0.697468	1.43376
Atu3365	1.0129	0.697571	1.43355
Atu0066	0.563668	0.697597	1.43349
Atu2524	0.95669	0.697899	1.43287
IG_Atu0747	1.30872	0.698016	1.43263
IG_Atu1305	0.759793	0.69823	1.43219
Atu4291	1.29676	0.698283	1.43208
Atu3842	0.954027	0.698333	1.43198
Atu3039	0.983382	0.698737	1.43115
Atu3919	0.67301	0.69881	1.43101
Atu3899	0.565322	0.698947	1.43072
IG_Atu0284	1.38311	0.699	1.43062
IG_Atu3845	0.526539	0.699	1.43062
Atu0232	1.01334	0.699009	1.4306
IG_Atu4856	0.777088	0.699025	1.43056
IG_Atu5507	0.6068	0.699134	1.43034
Atu3352	0.921448	0.699294	1.43001
Atu0740	0.994048	0.699499	1.42959
Atu3121	0.701709	0.699654	1.42928
Atu0300	0.873048	0.699713	1.42916
Atu2756	1.27968	0.699917	1.42874
Atu0599	0.606597	0.699918	1.42874
IG_Atu0425	0.329335	0.7	1.42857
IG_Atu1867	0.646316	0.7	1.42857
IG_Atu2431	2.84258	0.7	1.42857
IG_Atu2566	0.408542	0.7	1.42857
IG_Atu3387	0.91141	0.7	1.42857
IG_Atu3774	0.624219	0.7	1.42857
Atu4143	0.885689	0.7	1.42857
IG_Atu4284	0.702969	0.7	1.42857
IG_Atu4784	1.68698	0.7	1.42857
IG_Atu5036	3.23993	0.7	1.42857
IG_Atu5095	0.247759	0.7	1.42857
IG_Atu5149	1.18297	0.7	1.42857
IG_Atu5150	1.13721	0.7	1.42857
Atu5163	0.688984	0.7	1.42857
IG_Atu5184	1.68476	0.7	1.42857
IG_Atu5407	0.778287	0.7	1.42857
IG_Atu5474	1.62334	0.7	1.42857
IG_Atu6027	0.508133	0.7	1.42857
IG_Atu6066	1.95087	0.7	1.42857
IG_Atu6182	0.738084	0.7	1.42857
Atu3235	0.883116	0.700036	1.4285
Atu5020	0.992599	0.70014	1.42829
Atu0785	0.955998	0.700363	1.42783
IG_Atu4319	0.758801	0.700455	1.42764
Atu0807	1.11022	0.700619	1.42731
Atu4239	1.04049	0.700761	1.42702
Atu0732	0.903058	0.700894	1.42675
Atu4721	0.8122	0.701234	1.42606
Atu2394	0.659793	0.701331	1.42586
IG_Atu2308	1.24627	0.701387	1.42575
Atu1658	0.854072	0.701618	1.42528
IG_Atu0695	0.734283	0.701638	1.42524
IG_Atu1870	2.29662	0.702	1.4245
Atu6014	0.70929	0.70214	1.42422
IG_Atu3153	0.838739	0.702302	1.42389
Atu1510	1.38229	0.702554	1.42338
Atu1252	1.15514	0.702644	1.4232
Atu3116	0.759299	0.702712	1.42306
IG_Atu3095	0.775937	0.702866	1.42275
IG_Atu2158	1.48386	0.703	1.42248
Atu2317	1.09482	0.703001	1.42247
Atu4266	1.04303	0.703207	1.42206
IG_Atu3828	0.421192	0.703333	1.4218
IG_Atu4629	1.35866	0.703429	1.42161
IG_Atu2123	1.3376	0.703446	1.42157
Atu3684	0.957608	0.703518	1.42143
Atu1639	0.731602	0.703596	1.42127
Atu5521	1.28247	0.703619	1.42122
Atu3423	1.53208	0.703714	1.42103
Atu4468	0.769362	0.704122	1.42021
IG_Atu3605	1.42254	0.704206	1.42004
Atu0172	0.863199	0.704428	1.41959
Atu4028	1.53134	0.704442	1.41956
Atu3615	0.810705	0.704534	1.41938
Atu2609	2.14126	0.704546	1.41935
Atu0102	1.30398	0.704672	1.4191
Atu3136	1.2474	0.704691	1.41906
Atu4081	1.91775	0.704699	1.41904
Atu2388	1.07918	0.704714	1.41902
Atu2549	1.38202	0.704812	1.41882
IG_Atu3862	1.82657	0.704857	1.41873
Atu4192	1.37338	0.704896	1.41865
Atu2245	1.13339	0.704904	1.41863
IG_Atu0290	1.14814	0.705	1.41844
IG_Atu1531	0.784393	0.705	1.41844
IG_Atu1596	0.390614	0.705143	1.41815
Atu6059	0.636122	0.705164	1.41811
Atu0955	1.72851	0.705168	1.4181
Atu5096	1.17808	0.705245	1.41795
IG_Atu2684	1.55196	0.70531	1.41782
IG_Atu2182	0.817207	0.705601	1.41723
Atu4020	1.0854	0.705666	1.4171
IG_Atu0479	0.696163	0.705696	1.41704
IG_Atu2442	2.36119	0.706	1.41643
Atu1363	0.876304	0.706092	1.41625
IG_Atu0483	0.9796	0.706111	1.41621
IG_Atu2685	0.59189	0.706111	1.41621
IG_Atu4811	1.06848	0.706166	1.4161
Atu1755	1.06184	0.706184	1.41606
Atu1323	0.890693	0.706206	1.41602
Atu3949	1.02935	0.706235	1.41596
Atu1633	1.00925	0.70632	1.41579
IG_Atu1249	1.32115	0.706375	1.41568
Atu0071	1.3463	0.706695	1.41504
Atu0125	0.885947	0.70672	1.41499
IG_Atu4377	0.662074	0.707	1.41443
Atu0416	1.40656	0.707143	1.41414
IG_Atu5200	1.3802	0.707146	1.41414
IG_Atu2367	0.419715	0.707429	1.41357
IG_Atu1183	0.664938	0.707442	1.41354
Atu1897	1.36925	0.707714	1.413
Atu2406	0.440046	0.708	1.41243
Atu6052	1.03936	0.708054	1.41232
Atu0942	0.725364	0.708216	1.412
Atu0667	1.1632	0.708311	1.41181
Atu0014	1.21565	0.708549	1.41133
IG_Atu2708	0.884085	0.708615	1.4112
IG_Atu3190	0.580681	0.708634	1.41117
IG_Atu4642	2.55857	0.708692	1.41105
Atu4069	1.07956	0.708733	1.41097
Atu3052	1.05888	0.708749	1.41094
IG_Atu2422	0.698188	0.708782	1.41087
Atu2463	1.51228	0.708942	1.41055
Atu1320	0.730467	0.708968	1.4105
IG_Atu1707	0.231598	0.709	1.41044
Atu4108	1.19105	0.709245	1.40995
Atu4714	0.766879	0.709278	1.40988
Atu1074	1.23418	0.709289	1.40986
IG_Atu6091	1.30236	0.709437	1.40957
Atu3675	1.0913	0.709487	1.40947
Atu4327	0.810227	0.709545	1.40935
IG_Atu2052	0.824771	0.709664	1.40912
Atu5108	1.01417	0.709743	1.40896
Atu1903	1.02106	0.709862	1.40872
IG_Atu0387	1.38398	0.71	1.40845
Atu1055	0.535836	0.710065	1.40832
IG_Atu2771	0.961106	0.710224	1.40801
Atu0865	1.30568	0.710281	1.40789
IG_Atu2632	0.7026	0.710286	1.40788
Atu0467	0.804882	0.710397	1.40766
Atu3948	1.03992	0.710494	1.40747
Atu3476	1.19799	0.710659	1.40715
Atu4348	0.884519	0.710756	1.40695
IG_Atu0091	0.433963	0.710838	1.40679
IG_Atu4108	0.661825	0.710857	1.40675
Atu1366	1.09363	0.710956	1.40656
Atu3441	1.00731	0.711043	1.40638
IG_Atu1160	1.0908	0.711104	1.40626
Atu1654	1.26737	0.711291	1.40589
Atu2529	1.25886	0.711301	1.40587
Atu2691	1.40259	0.711325	1.40583
Atu4593	1.20088	0.71139	1.4057
Atu3484	1.36345	0.71143	1.40562
Atu5155	0.982778	0.711521	1.40544
Atu4632	1.28181	0.711746	1.40499
Atu3349	1.01835	0.71187	1.40475
Atu2329	1.31116	0.711876	1.40474
Atu2149	0.970258	0.711942	1.40461
IG_Atu0216	0.565906	0.712	1.40449
Atu2806	1.30493	0.712	1.40449
Atu3080	1.38658	0.712285	1.40393
IG_Atu4683	0.393943	0.712286	1.40393
IG_Atu1567	1.28919	0.712507	1.4035
Atu1853	1.13349	0.71328	1.40197
IG_Atu1365	0.442756	0.713333	1.40187
Atu4806	1.09102	0.713406	1.40173
Atu1520	1.69701	0.713509	1.40152
Atu0135	1.05371	0.71365	1.40125
Atu4450	0.943393	0.713895	1.40077
IG_Atu1350	1.70359	0.714	1.40056
Atu0092	0.917022	0.714088	1.40039
Atu2674	3.9938	0.714118	1.40033
Atu3142	0.984165	0.714202	1.40016
Atu5083	0.909639	0.71421	1.40015
Atu4780	1.2877	0.714247	1.40008
Atu1972	1.22005	0.714268	1.40004
IG_Atu1112	2.24603	0.714286	1.4
IG_Atu3347	3.94971	0.714286	1.4
IG_Atu6149	0.544428	0.714286	1.4
Atu1843	1.33879	0.714396	1.39978
IG_Atu1202	0.772134	0.714649	1.39929
Atu5134	1.16543	0.714796	1.399
Atu1605	0.904294	0.71483	1.39893
Atu3753	0.557798	0.715	1.3986
IG_Atu4416	2.13965	0.715	1.3986
Atu3393	1.0068	0.715058	1.39849
Atu0804	0.840279	0.715137	1.39833
IG_Atu2384	2.08548	0.715143	1.39832
Atu4315	0.832847	0.715426	1.39777
Atu4826	0.859229	0.715515	1.39759
IG_Atu0068	1.34525	0.715714	1.39721
IG_Atu4442	1.66341	0.715714	1.39721
Atu2570	1.1405	0.716	1.39665
Atu3319	0.746013	0.716012	1.39663
Atu0993	1.14938	0.716066	1.39652
Atu0957	1.15604	0.716191	1.39627
IG_Atu3922	0.624142	0.716491	1.39569
Atu4225	0.867594	0.716627	1.39543
Atu0339	0.724017	0.716667	1.39535
IG_Atu4230	0.216726	0.716667	1.39535
Atu1881	0.862443	0.716829	1.39503
Atu5035	0.808369	0.717024	1.39465
IG_Atu0811	1.0452	0.717206	1.3943
IG_Atu3631	1.13321	0.717438	1.39385
Atu1111	3.45792	0.717647	1.39344
Atu4276	1.27702	0.717725	1.39329
Atu2368	1.32199	0.717837	1.39307
Atu2386	0.809649	0.717925	1.3929
IG_Atu1644	1.38014	0.718	1.39276
IG_Atu1806	1.42809	0.718	1.39276
Atu1553	1.37758	0.718421	1.39194
Atu3394	1.57509	0.71874	1.39132
Atu0841	1.20983	0.718777	1.39125
IG_Atu4842	1.11593	0.71885	1.39111
IG_Atu3746	1.16651	0.719048	1.39073
Atu3492	1.12317	0.719108	1.39061
IG_Atu0824	1.55163	0.719338	1.39017
Atu6026	1.11707	0.719338	1.39017
Atu1435	0.906006	0.719365	1.39011
Atu0906	1.37582	0.719757	1.38936
Atu3200	1.38474	0.719968	1.38895
IG_Atu0801	0.663277	0.72	1.38889
Atu4793	1.12145	0.720118	1.38866
Atu6149	0.931051	0.720375	1.38817
Atu3916	1.04891	0.720523	1.38788
IG_Atu2705	0.193585	0.720635	1.38767
Atu4311	1.5471	0.720952	1.38705
Atu2709	1.05631	0.72102	1.38692
Atu2588	0.834234	0.721193	1.38659
Atu5143	0.994322	0.721219	1.38654
IG_Atu1623	1.4358	0.72134	1.38631
Atu0594	1.13238	0.721546	1.38591
Atu3307	0.90937	0.721557	1.38589
Atu3472	0.923467	0.72177	1.38548
IG_Atu2218	0.883957	0.72197	1.3851
Atu3401	1.11264	0.722176	1.3847
Atu2426	1.02735	0.722203	1.38465
Atu4544	1.10956	0.722364	1.38434
Atu0476	1.20855	0.72262	1.38385
IG_Atu4415	1.20923	0.722749	1.38361
IG_Atu0728	1.10971	0.722778	1.38355
Atu4795	0.960656	0.722852	1.38341
IG_Atu6133	1.08886	0.722944	1.38323
Atu1151	0.924799	0.723022	1.38308
Atu6086	1.07986	0.723172	1.3828
IG_Atu2457	0.736153	0.723175	1.38279
Atu0677	2.64301	0.723429	1.38231
IG_Atu4483	0.8318	0.723485	1.3822
Atu4728	1.14146	0.723568	1.38204
Atu2830	0.451314	0.723697	1.38179
IG_Atu0753	1.28605	0.723723	1.38174
IG_Atu1181	1.03424	0.723821	1.38156
Atu3580	1.09535	0.723908	1.38139
IG_Atu1001	1.24782	0.724	1.38122
IG_Atu3577	1.54041	0.724	1.38122
IG_Atu4865	1.20959	0.724	1.38122
Atu0141	1.59664	0.724018	1.38118
IG_Atu1163	0.761219	0.724081	1.38106
Atu5482	0.744412	0.724092	1.38104
IG_Atu3240	0.730711	0.724242	1.38075
IG_Atu3994	1.01052	0.724423	1.38041
Atu4504	0.898347	0.724526	1.38021
Atu5087	0.951484	0.724557	1.38015
IG_Atu1827	1.1974	0.724915	1.37947
Atu4641	1.70044	0.724979	1.37935
Atu6003	0.86573	0.725088	1.37914
IG_Atu0929	1.08408	0.72542	1.37851
Atu6004	0.928041	0.725423	1.37851
IG_Atu0021	0.711534	0.725429	1.3785
IG_Atu2618	0.931222	0.7256	1.37817
Atu1451	0.802145	0.725695	1.37799
IG_Atu4672	0.932403	0.72577	1.37785
IG_Atu3002	0.747137	0.725789	1.37781
IG_Atu3328	1.16222	0.725802	1.37779
Atu4448	1.09725	0.725874	1.37765
Atu4860	0.856062	0.725948	1.37751
IG_Atu3723	1.53788	0.726039	1.37734
Atu2735	1.90266	0.726578	1.37631
IG_Atu4214	0.426294	0.726667	1.37615
IG_Atu4376	0.738069	0.726667	1.37615
Atu0407	0.821491	0.726722	1.37604
Atu4207	0.926695	0.72683	1.37584
Atu0856	1.17804	0.726985	1.37554
Atu3679	0.788097	0.727055	1.37541
Atu3345	1.1691	0.727156	1.37522
Atu4665	0.849453	0.727262	1.37502
IG_Atu1007	0.567225	0.727273	1.375
Atu5294	1.93046	0.727273	1.375
Atu3225	1.27848	0.727322	1.37491
IG_Atu4869	1.46533	0.727335	1.37488
IG_Atu0456	1.14588	0.72747	1.37463
Atu0158	0.919217	0.727541	1.37449
Atu0043	1.20535	0.727737	1.37412
IG_Atu2782	2.01637	0.727778	1.37405
Atu3738	1.03413	0.727791	1.37402
Atu3963	1.4471	0.727811	1.37398
Atu6151	1.08408	0.727833	1.37394
Atu1156	1.16229	0.728038	1.37355
Atu6094	1.10334	0.728087	1.37346
Atu0559	1.19868	0.728564	1.37256
Atu2610	0.727877	0.72867	1.37236
Atu4674	1.14727	0.728703	1.3723
Atu2341	0.933259	0.728724	1.37226
Atu3722	0.865915	0.728966	1.37181
IG_Atu5174	0.990007	0.72914	1.37148
Atu0280	1.15013	0.729141	1.37148
Atu1100	1.04699	0.729189	1.37139
Atu0553	1.13966	0.729221	1.37133
Atu3377	1.26699	0.729367	1.37105
Atu4243	0.891258	0.729535	1.37074
Atu2046	0.643	0.729745	1.37034
Atu4850	1.1593	0.729841	1.37016
Atu2774	1.70442	0.729866	1.37011
IG_Atu0051	1.19042	0.73	1.36986
IG_Atu0404	0.736671	0.73	1.36986
Atu3145	0.620975	0.73	1.36986
Atu4689	0.982464	0.730024	1.36982
Atu6145	1.11889	0.730102	1.36967
Atu1602	1.2345	0.730339	1.36923
Atu3005	0.949519	0.730484	1.36896
Atu4856	0.855405	0.730513	1.3689
Atu4657	1.35745	0.730541	1.36885
Atu4356	1.11945	0.73062	1.3687
IG_Atu3111	0.800364	0.730714	1.36852
Atu3607	0.270008	0.730769	1.36842
Atu0965	0.86809	0.730857	1.36826
Atu3819	1.0229	0.730908	1.36816
Atu3866	1.17894	0.730946	1.36809
Atu1711	0.542329	0.731181	1.36765
Atu0335	0.938608	0.731211	1.36759
IG_Atu3836	0.950672	0.731221	1.36758
Atu0836	1.17301	0.731452	1.36714
IG_Atu1696	0.828872	0.731508	1.36704
Atu1730	1.53208	0.731705	1.36667
Atu0564	1.19431	0.731717	1.36665
IG_Atu1460	1.03463	0.731818	1.36646
IG_Atu3858	0.932622	0.731984	1.36615
IG_Atu0539	1.36873	0.732	1.36612
IG_Atu1793	1.31864	0.732	1.36612
Atu1140	1.25851	0.73202	1.36608
Atu4103	0.202783	0.732217	1.36571
Atu0101	0.882292	0.732237	1.36568
Atu1620	1.02742	0.73236	1.36545
Atu3486	0.810112	0.732366	1.36544
IG_Atu4162	1.40092	0.732403	1.36537
Atu1541	1.05221	0.732405	1.36537
Atu3274	1.18498	0.732529	1.36513
Atu2280	1.38344	0.732703	1.36481
Atu3674	5.30216	0.732989	1.36428
IG_Atu5078	1.13289	0.733007	1.36424
Atu3964	1.36016	0.73312	1.36403
IG_Atu5143	1.86086	0.733247	1.3638
IG_Atu3486	3.28023	0.733315	1.36367
Atu0251	1.02459	0.733332	1.36364
IG_Atu3152	0.543568	0.733333	1.36364
Atu2295	0.991547	0.733519	1.36329
Atu1824	1.23364	0.733608	1.36313
Atu3272	0.740413	0.733704	1.36295
IG_Atu3831	1.0243	0.733814	1.36274
Atu2309	1.30127	0.733828	1.36272
Atu3875	0.90381	0.733845	1.36268
Atu4625	0.957711	0.733869	1.36264
Atu3616	1.00626	0.733927	1.36253
IG_Atu0484	0.571909	0.734196	1.36203
Atu2377	0.914245	0.7346	1.36129
Atu3003	1.22292	0.734771	1.36097
IG_Atu3121	0.594817	0.734823	1.36087
IG_Atu1921	0.819082	0.734899	1.36073
IG_Atu1030	1.26506	0.734921	1.36069
IG_Atu3608	4.07865	0.735	1.36054
IG_Atu1322	2.01566	0.735012	1.36052
Atu1607	0.754282	0.735119	1.36032
Atu2330	0.921292	0.735168	1.36023
Atu1345	6.26113	0.735294	1.36
Atu3268	0.892204	0.735388	1.35983
Atu4222	0.812619	0.736091	1.35853
Atu1011	1.08818	0.736164	1.35839
Atu0460	0.846869	0.73627	1.3582
IG_Atu0356	0.975731	0.736472	1.35783
IG_Atu2116	1.24454	0.736667	1.35747
Atu3029	1.22974	0.736838	1.35715
Atu0753	0.978477	0.736847	1.35713
Atu2397	0.90447	0.736901	1.35703
Atu1888	1.01042	0.737097	1.35667
Atu4627	0.993191	0.737264	1.35637
Atu3245	0.960159	0.737267	1.35636
Atu5068	0.892983	0.737271	1.35635
IG_Atu3683	1.453	0.737337	1.35623
Atu0480	0.833249	0.73736	1.35619
Atu3987	1.04988	0.737364	1.35618
IG_Atu1421	1.02664	0.737429	1.35606
Atu3335	1.02026	0.737506	1.35592
IG_Atu6055	0.970072	0.737529	1.35588
IG_Atu0269	0.809005	0.737714	1.35554
Atu4445	1.02251	0.737722	1.35552
IG_Atu4438	1.80635	0.737792	1.3554
IG_Atu3302	0.786004	0.738054	1.35492
Atu0502	1.28436	0.738093	1.35484
IG_Atu5103	1.67024	0.738095	1.35484
IG_Atu3664	0.727809	0.738376	1.35432
Atu3852	1.09468	0.738668	1.35379
IG_Atu3227	0.569357	0.738857	1.35344
Atu1026	0.735639	0.738896	1.35337
IG_Atu0142	0.425851	0.739	1.35318
IG_Atu2083	1.39385	0.739	1.35318
Atu3263	1.09972	0.739051	1.35309
Atu4738	1.29683	0.739083	1.35303
Atu3803	1.21385	0.739385	1.35247
IG_Atu0213	0.435246	0.739429	1.3524
IG_Atu2692	0.893687	0.739663	1.35197
IG_Atu5098	0.968738	0.739696	1.35191
Atu1182	1.07506	0.739805	1.35171
Atu2037	1.05384	0.739913	1.35151
Atu2133	0.873318	0.74003	1.3513
Atu0122	0.333995	0.740084	1.3512
Atu2495	0.772588	0.740094	1.35118
Atu4663	1.06093	0.740188	1.35101
Atu1337	0.815422	0.740309	1.35079
Atu3395	1.01925	0.740516	1.35041
IG_Atu4521	0.868115	0.740635	1.35019
Atu0284	0.752829	0.740873	1.34976
Atu0731	1.11155	0.740916	1.34968
IG_Atu2085	1.3012	0.740941	1.34963
Atu4569	0.956399	0.740999	1.34953
Atu2296	1.20996	0.741067	1.34941
Atu3550	0.987911	0.741117	1.34932
Atu2528	0.886274	0.741179	1.3492
Atu0453	1.00434	0.741203	1.34916
Atu1135	0.958312	0.741248	1.34908
IG_Atu0261	1.83265	0.741429	1.34875
IG_Atu1608	0.814125	0.741429	1.34875
Atu5541	1.00567	0.741441	1.34873
IG_Atu3222	0.540311	0.741538	1.34855
Atu1902	1.11792	0.741572	1.34849
Atu1729	0.750332	0.741661	1.34832
IG_Atu4861	0.743539	0.741836	1.34801
Atu0764	0.831646	0.74196	1.34778
Atu4878	1.0042	0.742035	1.34764
Atu3759	0.7794	0.74204	1.34764
Atu6163	0.849108	0.74204	1.34764
Atu2764	0.52937	0.742143	1.34745
Atu5487	1.07167	0.742244	1.34727
Atu4318	1.02846	0.742604	1.34661
Atu3111	1.2046	0.742767	1.34632
Atu6158	0.544428	0.742857	1.34615
Atu3206	1.33574	0.742943	1.346
Atu3574	0.887535	0.743078	1.34575
Atu0365	0.888974	0.74328	1.34539
Atu1781	0.874874	0.743333	1.34529
IG_Atu2674	0.882604	0.743333	1.34529
Atu5454	1.10249	0.743459	1.34506
IG_Atu1919	0.625882	0.743543	1.34491
IG_Atu4885	1.00456	0.743615	1.34478
Atu2243	1.03491	0.743903	1.34426
IG_Atu1703	0.822368	0.744286	1.34357
Atu2508	0.850084	0.744313	1.34352
Atu2357	1.14247	0.744429	1.34331
Atu1032	1.00515	0.744437	1.3433
Atu3290	1.14109	0.744486	1.34321
Atu3233	1.50839	0.744524	1.34314
Atu4626	1.24483	0.744623	1.34296
Atu6077	1.04879	0.744941	1.34239
IG_Atu0248	1.68132	0.745	1.34228
IG_Atu1220	0.832673	0.745	1.34228
IG_Atu3262	0.735325	0.745	1.34228
Atu2512	0.951125	0.745092	1.34212
Atu2812	1.07936	0.745105	1.34209
IG_Atu3060	0.753842	0.745268	1.3418
Atu3229	0.880361	0.745357	1.34164
Atu0556	1.53577	0.745434	1.3415
IG_Atu2299	1.21203	0.745437	1.34149
Atu2223	1.36108	0.745452	1.34147
IG_Atu1096	1.20359	0.745542	1.34131
Atu0885	0.705272	0.745714	1.341
IG_Atu3816	0.739852	0.745714	1.341
Atu1030	1.16675	0.745954	1.34056
Atu2273	1.13455	0.745961	1.34055
Atu5543	0.818981	0.746032	1.34043
Atu0554	0.893924	0.746177	1.34016
Atu6092	0.765602	0.746202	1.34012
Atu3037	1.27903	0.746229	1.34007
Atu5138	1.21402	0.746254	1.34003
Atu2514	1.17789	0.746439	1.33969
Atu4465	0.814854	0.74646	1.33966
IG_Atu1208	1.65032	0.746667	1.33929
IG_Atu4686	0.801854	0.746667	1.33929
IG_Atu4847	1.25203	0.746667	1.33929
Atu2587	0.871682	0.74669	1.33924
Atu1504	1.13671	0.746704	1.33922
Atu4142	0.740751	0.747013	1.33866
Atu0175	0.567288	0.747041	1.33861
Atu4001	1.36377	0.747304	1.33814
Atu3070	1.1947	0.747314	1.33813
Atu3166	0.854867	0.747315	1.33812
Atu1889	0.703674	0.747429	1.33792
IG_Atu5117	0.728983	0.747469	1.33785
IG_Atu4669	0.795533	0.747519	1.33776
Atu3597	0.883624	0.747538	1.33773
IG_Atu1650	0.662708	0.747698	1.33744
Atu3480	0.86987	0.7478	1.33726
IG_Atu3656	0.785145	0.748	1.3369
Atu3448	0.99997	0.748076	1.33676
Atu2742	1.12637	0.748368	1.33624
Atu4528	0.62177	0.74842	1.33615
Atu4563	0.674964	0.748664	1.33571
IG_Atu0161	0.915222	0.748674	1.3357
Atu4518	0.818028	0.748813	1.33545
IG_Atu1875	1.20209	0.748824	1.33543
IG_Atu3708	1.31637	0.748858	1.33537
Atu4013	0.879463	0.748963	1.33518
Atu4481	1.00184	0.749084	1.33496
Atu3610	1.02531	0.749111	1.33492
Atu4387	0.781951	0.749286	1.3346
Atu0393	1.15111	0.749582	1.33408
IG_Atu4620	0.880534	0.749685	1.33389
Atu0261	1.03458	0.749689	1.33389
Atu0205	1.0152	0.749725	1.33382
Atu6093	0.948439	0.749951	1.33342
IG_Atu2380	0.759901	0.75	1.33333
IG_Atu4164	0.614948	0.750325	1.33276
Atu6035	0.776764	0.750464	1.33251
Atu2180	1.1032	0.750559	1.33234
Atu3236	1.11771	0.750659	1.33216
Atu0394	1.3016	0.750932	1.33168
Atu1037	1.00228	0.750954	1.33164
Atu5066	1.16042	0.750996	1.33157
Atu1696	1.2688	0.750999	1.33156
Atu4417	1.62983	0.751	1.33156
IG_Atu4878	1.72855	0.751	1.33156
Atu0478	0.932116	0.751192	1.33122
Atu6130	1.84852	0.751298	1.33103
Atu1114	1.17138	0.751758	1.33022
IG_Atu0601	1.89862	0.7519	1.32996
IG_Atu0012	0.662269	0.751905	1.32996
Atu0173	1.23345	0.751949	1.32988
Atu4703	0.756834	0.751996	1.3298
Atu3024	0.712847	0.752148	1.32953
IG_Atu2769	1.07956	0.752175	1.32948
Atu4459	1.02713	0.752222	1.32939
Atu0883	1.03401	0.752298	1.32926
Atu4533	1.39657	0.752529	1.32885
IG_Atu4738	0.853444	0.752549	1.32882
IG_Atu1847	0.902795	0.752576	1.32877
Atu0266	1.12414	0.752747	1.32847
Atu3540	1.67853	0.752782	1.32841
IG_Atu0986	0.967892	0.752786	1.3284
Atu4234	0.832007	0.752929	1.32815
Atu0375	1.19978	0.752938	1.32813
Atu1985	1.313	0.752985	1.32805
Atu4431	0.953517	0.753105	1.32784
Atu3501	0.789048	0.75333	1.32744
IG_Atu0607	2.87078	0.753333	1.32743
IG_Atu4122	1.19947	0.753333	1.32743
Atu0225	0.2415	0.753353	1.3274
Atu4404	1.01504	0.753395	1.32733
Atu4833	1.09244	0.753714	1.32676
Atu1335	1.57251	0.753715	1.32676
Atu0275	1.36943	0.753723	1.32675
Atu0523	1.03434	0.753733	1.32673
Atu1955	0.902603	0.753913	1.32641
IG_Atu4160	0.548934	0.754	1.32626
Atu4226	0.856518	0.754187	1.32593
IG_Atu4803	1.064	0.754354	1.32564
Atu0187	1.26915	0.75458	1.32524
Atu0405	0.820318	0.754584	1.32523
Atu3049	0.82474	0.754709	1.32501
Atu4456	0.736537	0.754768	1.32491
Atu1027	0.884563	0.754808	1.32484
Atu4788	1.03633	0.754847	1.32477
IG_Atu0879	0.828346	0.754857	1.32475
Atu4582	0.545197	0.75491	1.32466
IG_Atu2159	1.17037	0.754935	1.32462
Atu4460	1.65651	0.754965	1.32456
Atu2285	0.837345	0.755226	1.32411
Atu0650	0.922731	0.755283	1.32401
Atu4389	0.973409	0.755515	1.3236
Atu1677	1.05	0.755631	1.3234
Atu5465	1.23117	0.755698	1.32328
Atu3862	1.14922	0.75582	1.32307
Atu4333	1.36998	0.755897	1.32293
IG_Atu3422	0.365983	0.755897	1.32293
Atu4666	0.921879	0.755906	1.32292
IG_Atu2219	1.17088	0.755912	1.32291
Atu1304	0.661895	0.756014	1.32273
Atu4338	0.573358	0.756032	1.3227
Atu1617	0.89826	0.75605	1.32266
IG_Atu1396	0.821765	0.756083	1.32261
Atu2312	1.17622	0.75619	1.32242
Atu4082	1.03321	0.756224	1.32236
Atu1226	1.11102	0.756388	1.32207
Atu3682	1.01927	0.75661	1.32169
IG_Atu4749	1.18916	0.756667	1.32159
IG_Atu1232	0.900534	0.756784	1.32138
Atu4265	0.928712	0.756842	1.32128
Atu1564	0.835251	0.75685	1.32127
Atu3793	0.832876	0.756949	1.32109
Atu0888	1.24893	0.757056	1.32091
Atu2491	0.69576	0.757314	1.32046
Atu2143	1.08962	0.757534	1.32007
IG_Atu0321	1.26506	0.757567	1.32002
Atu5015	1.06969	0.757633	1.3199
Atu0204	0.934035	0.757711	1.31976
IG_Atu1021	1.51614	0.757857	1.31951
IG_Atu3251	0.696246	0.757965	1.31932
IG_Atu3050	1.13094	0.758175	1.31896
Atu0337	1.75053	0.758226	1.31887
Atu3216	1.27559	0.758228	1.31886
Atu3839	0.932849	0.758303	1.31873
Atu2036	0.931903	0.758308	1.31873
Atu0303	1.40067	0.758319	1.31871
IG_Atu2130	1.71961	0.758333	1.31868
IG_Atu0122	1.11434	0.758651	1.31813
Atu2813	1.14088	0.758783	1.3179
Atu3135	1.10706	0.759268	1.31706
Atu0220	1.38809	0.759289	1.31702
IG_Atu3926	0.544466	0.759307	1.31699
Atu3238	1.14268	0.759371	1.31688
IG_Atu0762	1.11293	0.759429	1.31678
Atu4893	0.797344	0.759464	1.31672
Atu3207	1.26634	0.759966	1.31585
Atu2559	1.70566	0.759984	1.31582
Atu4377	0.969853	0.760127	1.31557
IG_Atu1122	1.20471	0.760286	1.3153
Atu2807	0.831902	0.760303	1.31527
Atu3438	1.13717	0.760413	1.31508
Atu3281	0.842266	0.760413	1.31507
Atu2482	0.617137	0.760421	1.31506
Atu4596	1.0744	0.760582	1.31478
IG_Atu3088	0.774672	0.760641	1.31468
Atu3903	1.21213	0.760655	1.31466
Atu4853	1.09673	0.760692	1.31459
IG_Atu3527	0.819032	0.760703	1.31457
IG_Atu0779	1.07177	0.760966	1.31412
IG_Atu1632	0.971279	0.761098	1.31389
IG_Atu3740	1.37574	0.76132	1.31351
IG_Atu3353	0.641971	0.761366	1.31343
Atu4345	1.20583	0.761462	1.31326
Atu4532	0.963683	0.761534	1.31314
Atu2393	1.02106	0.761834	1.31262
IG_Atu5437	1.29696	0.761934	1.31245
IG_Atu0883	2.31987	0.762	1.31234
Atu3107	1.3766	0.762071	1.31221
Atu5065	1.34129	0.762114	1.31214
Atu4667	0.837282	0.762273	1.31187
Atu0822	0.910237	0.762342	1.31175
Atu5456	0.822791	0.762346	1.31174
Atu3482	1.24216	0.762437	1.31158
Atu5458	1.18139	0.762453	1.31156
Atu2666	1.41372	0.762521	1.31144
IG_Atu4619	0.940305	0.762676	1.31117
Atu3767	0.88813	0.762776	1.311
Atu5415	1.00393	0.762877	1.31083
Atu1142	0.967542	0.762878	1.31083
Atu0728	0.819118	0.76293	1.31074
Atu2083	1.20595	0.762954	1.3107
IG_Atu4727	1.1525	0.762965	1.31068
IG_Atu0796	1.22781	0.763	1.31062
IG_Atu3134	1.43052	0.763135	1.31038
Atu2090	0.976361	0.763247	1.31019
Atu1756	1.28003	0.763333	1.31004
IG_Atu0504	0.925651	0.763714	1.30939
IG_Atu2282	0.872848	0.76373	1.30936
Atu1802	0.700229	0.763731	1.30936
IG_Atu0542	1.28291	0.763842	1.30917
Atu2297	1.11105	0.764123	1.30869
Atu3467	1.05182	0.764177	1.3086
Atu0879	1.43072	0.764266	1.30845
IG_Atu4849	1.11812	0.764286	1.30841
IG_Atu6155	1.82728	0.76429	1.3084
Atu3193	1.6002	0.764499	1.30805
Atu3562	1.12053	0.764673	1.30775
Atu4128	1.05648	0.764754	1.30761
IG_Atu1873	1.83595	0.764857	1.30743
IG_Atu3888	0.856443	0.765	1.30719
Atu3921	1.4496	0.765	1.30719
Atu0449	1.03083	0.765083	1.30705
Atu3741	1.0759	0.765142	1.30695
Atu1025	0.627095	0.765177	1.30689
Atu4396	2.12882	0.765256	1.30675
IG_Atu3357	1.25103	0.765305	1.30667
IG_Atu1895	1.62251	0.765429	1.30646
Atu1270	0.105868	0.765456	1.30641
Atu3062	1.03149	0.765515	1.30631
Atu3344	1.07995	0.765537	1.30627
Atu5040	1.00561	0.765581	1.3062
Atu2098	0.359334	0.765602	1.30616
Atu0847	0.717005	0.765606	1.30615
IG_Atu4666	1.17385	0.765725	1.30595
IG_Atu1121	1.27505	0.766	1.30548
Atu1455	0.627071	0.766	1.30548
Atu0619	0.717973	0.766037	1.30542
Atu2448	0.81282	0.766053	1.30539
Atu1422	1.08223	0.766065	1.30537
Atu1901	1.77352	0.766089	1.30533
Atu4322	1.62552	0.766095	1.30532
Atu2274	1.15565	0.766122	1.30528
IG_Atu2171	1.07848	0.766627	1.30442
IG_Atu4597	1.43704	0.766667	1.30435
Atu4413	0.842366	0.766684	1.30432
Atu1166	1.0289	0.76684	1.30405
IG_Atu2210	0.932252	0.767143	1.30354
Atu0805	0.933856	0.767182	1.30347
Atu3770	1.06509	0.767225	1.3034
Atu1206	0.895598	0.767429	1.30305
IG_Atu3125	1.02254	0.767904	1.30225
Atu2289	1.08529	0.767911	1.30223
IG_Atu4744	1.9905	0.768007	1.30207
Atu2450	0.83222	0.768009	1.30207
Atu3312	1.07835	0.768169	1.3018
Atu5073	1.13594	0.7682	1.30174
Atu3904	1.02654	0.768254	1.30165
Atu0730	0.857344	0.768397	1.30141
IG_Atu0013	0.997076	0.768571	1.30112
Atu1235	0.900308	0.768644	1.30099
Atu4126	1.02024	0.768916	1.30053
Atu6013	0.885383	0.768959	1.30046
Atu2106	1.26887	0.769008	1.30038
Atu1087	1.3505	0.769218	1.30002
IG_Atu1339	0.709431	0.769307	1.29987
Atu0948	0.684935	0.769366	1.29977
Atu0831	1.21581	0.769394	1.29972
Atu4781	0.956872	0.769708	1.29919
Atu5498	0.996058	0.769787	1.29906
IG_Atu6082	0.470188	0.769814	1.29902
IG_Atu1860	1.23501	0.77	1.2987
IG_Atu1994	1.36599	0.77	1.2987
IG_Atu2121	0.875733	0.77	1.2987
Atu4698	1.48244	0.770067	1.29859
Atu3194	1.53909	0.770238	1.2983
Atu0670	1.17786	0.7703	1.2982
Atu3313	0.802361	0.770517	1.29783
Atu2583	1.24814	0.770552	1.29777
IG_Atu0215	0.631611	0.770559	1.29776
IG_Atu5049	0.746656	0.770563	1.29775
Atu4767	0.708565	0.770571	1.29774
Atu3752	0.820445	0.770571	1.29774
Atu1759	1.363	0.770807	1.29734
Atu4214	1.44249	0.770952	1.2971
Atu4199	1.3625	0.770967	1.29707
IG_Atu0804	0.935313	0.771377	1.29638
Atu0455	0.969594	0.771426	1.2963
IG_Atu1825	1.8961	0.771469	1.29623
Atu3396	1.04318	0.771826	1.29563
Atu4198	1.55457	0.771859	1.29557
Atu0935	0.783128	0.772	1.29534
Atu3386	0.899018	0.772124	1.29513
Atu2595	0.882428	0.772537	1.29444
Atu1767	1.13369	0.77279	1.29401
IG_Atu3833	0.948683	0.77281	1.29398
Atu0065	1.24449	0.772859	1.2939
Atu3996	1.18543	0.772885	1.29385
Atu4204	0.907911	0.772885	1.29385
Atu0506	1.42975	0.772998	1.29367
IG_Atu3726	3.7316	0.773	1.29366
Atu1832	1.00105	0.773004	1.29365
Atu4713	0.88533	0.773047	1.29358
IG_Atu0868	1.12934	0.773181	1.29336
IG_Atu2480	0.872462	0.773196	1.29333
Atu4296	0.920456	0.773204	1.29332
Atu0798	0.952015	0.77325	1.29324
Atu5207	0.772749	0.773307	1.29315
Atu1124	0.824969	0.773333	1.2931
Atu1415	1.14009	0.77353	1.29277
Atu3063	0.835392	0.773579	1.29269
Atu1977	0.838505	0.773663	1.29255
IG_Atu4006	0.901137	0.773761	1.29239
IG_Atu4286	0.520323	0.773889	1.29218
Atu0242	0.755029	0.773971	1.29204
IG_Atu4538	1.83452	0.773978	1.29203
Atu4426	1.22527	0.774013	1.29197
IG_Atu0663	0.944029	0.774214	1.29163
IG_Atu1312	1.38802	0.774307	1.29148
Atu0673	0.695394	0.774499	1.29116
Atu0176	0.703795	0.774545	1.29108
Atu1911	1.01398	0.774727	1.29078
Atu4379	1.25481	0.774741	1.29075
Atu1883	1.27189	0.774782	1.29069
IG_Atu4171	1.15484	0.774814	1.29063
Atu2292	0.949046	0.775045	1.29025
IG_Atu2561	1.17781	0.775079	1.29019
IG_Atu2790	1.60701	0.775108	1.29014
Atu4392	1.33319	0.775134	1.2901
Atu2565	1.35351	0.775203	1.28998
IG_Atu0921	0.799458	0.775221	1.28996
Atu2501	0.647952	0.775429	1.28961
Atu2091	0.986246	0.775561	1.28939
IG_Atu5104	0.738931	0.775641	1.28926
Atu2658	1.22119	0.775666	1.28921
Atu0648	1.02248	0.775689	1.28918
IG_Atu6167	0.822353	0.775724	1.28912
IG_Atu2481	0.742564	0.775781	1.28902
Atu0985	0.985306	0.775904	1.28882
Atu3461	1.5317	0.775905	1.28882
Atu5477	1.24878	0.776372	1.28804
Atu2409	0.845532	0.776391	1.28801
IG_Atu2686	0.720793	0.776454	1.28791
Atu2606	1.04065	0.776487	1.28785
Atu2833	1.01769	0.77662	1.28763
Atu1137	0.919062	0.776623	1.28763
IG_Atu3552	2.04864	0.776642	1.28759
Atu4390	0.722289	0.776667	1.28755
Atu5511	1.00471	0.776807	1.28732
Atu4375	1.2613	0.776915	1.28714
Atu3671	1.14371	0.776949	1.28709
Atu4771	1.28523	0.776984	1.28703
IG_Atu0506	1.02066	0.777079	1.28687
Atu1521	1.09101	0.777142	1.28677
Atu3144	1.24663	0.777143	1.28676
Atu1358	1.0506	0.777388	1.28636
Atu3276	0.87134	0.777565	1.28607
IG_Atu5181	1.12229	0.777793	1.28569
Atu0680	0.721856	0.777877	1.28555
Atu2339	1.00912	0.778077	1.28522
Atu5491	1.01365	0.77815	1.2851
Atu1394	1.12227	0.778492	1.28454
Atu5030	0.957251	0.778495	1.28453
IG_Atu5160	0.752126	0.778555	1.28443
Atu3983	1.82151	0.778794	1.28404
Atu2723	0.999374	0.778863	1.28392
Atu6101	0.935223	0.778908	1.28385
Atu3254	1.01367	0.778982	1.28373
IG_Atu3804	0.91193	0.778986	1.28372
Atu5441	0.753983	0.779021	1.28366
IG_Atu1812	1.26448	0.779165	1.28343
Atu4642	1.16051	0.779212	1.28335
Atu6095	1.16663	0.779221	1.28333
Atu0551	0.966407	0.779242	1.2833
Atu0051	1.03669	0.779324	1.28316
Atu2310	0.95728	0.779356	1.28311
Atu4716	0.845339	0.779447	1.28296
Atu1046	1.0693	0.779474	1.28292
Atu4757	0.906759	0.779588	1.28273
IG_Atu2293	1.54876	0.779714	1.28252
Atu1856	1.23534	0.779825	1.28234
IG_Atu4475	2.8808	0.779841	1.28231
Atu1837	0.897827	0.779848	1.2823
IG_Atu3795	1.07637	0.779956	1.28212
Atu4157	0.971714	0.779978	1.28209
Atu4476	1.93344	0.78	1.28205
Atu4524	1.01546	0.780008	1.28204
Atu1330	0.980365	0.780122	1.28185
Atu3825	1.35875	0.780123	1.28185
Atu0739	1.0118	0.780292	1.28157
IG_Atu5523	0.857722	0.780361	1.28146
IG_Atu1142	1.15905	0.780476	1.28127
Atu1980	1.14112	0.780541	1.28116
Atu4009	1.11984	0.780848	1.28066
IG_Atu0410	1.02986	0.780918	1.28054
Atu0535	0.784487	0.780925	1.28053
IG_Atu3977	0.8436	0.780931	1.28052
IG_Atu0769	1.27775	0.781	1.28041
Atu5013	0.509505	0.781044	1.28034
Atu3632	0.942026	0.781104	1.28024
IG_Atu1798	1.20442	0.781113	1.28022
Atu1976	1.66976	0.78119	1.2801
Atu2725	1.36278	0.78124	1.28002
Atu3840	0.706894	0.781247	1.28
IG_Atu0922	1.02285	0.781309	1.2799
Atu6159	0.784617	0.781385	1.27978
Atu0105	1.23296	0.781393	1.27977
Atu0077	0.93012	0.78142	1.27972
Atu4809	0.855577	0.781453	1.27967
Atu5485	0.778914	0.781469	1.27964
Atu3167	1.17317	0.781536	1.27953
Atu1798	0.869722	0.781566	1.27948
Atu0373	1.05334	0.781667	1.27932
Atu4421	0.814105	0.7818	1.2791
IG_Atu4888	1.15273	0.781935	1.27888
Atu3872	0.819097	0.782016	1.27875
IG_Atu0350	0.867424	0.782063	1.27867
Atu4778	0.794291	0.782115	1.27858
Atu2417	1.06819	0.782121	1.27857
Atu2420	0.915282	0.782167	1.2785
IG_Atu3372	0.775927	0.782296	1.27829
Atu3566	1.25946	0.78234	1.27822
Atu5524	0.682401	0.782359	1.27818
IG_Atu1739	0.538301	0.782564	1.27785
Atu6073	0.872616	0.782588	1.27781
Atu3775	1.00393	0.782783	1.27749
IG_Atu1751	1.04805	0.782857	1.27737
IG_Atu4504	1.11395	0.782857	1.27737
Atu1776	1.11483	0.782917	1.27727
Atu2604	0.980754	0.782917	1.27727
Atu4548	0.91497	0.782942	1.27723
Atu2144	0.835877	0.78299	1.27716
Atu0042	2.35574	0.783	1.27714
IG_Atu0102	2.19703	0.783	1.27714
Atu0444	2.39174	0.783003	1.27713
Atu1155	0.890823	0.783023	1.2771
Atu2430	1.36002	0.783066	1.27703
Atu0008	1.16026	0.783095	1.27698
Atu1378	2.04289	0.783145	1.2769
Atu2021	1.29605	0.783175	1.27685
Atu4340	1.16623	0.783205	1.2768
IG_Atu0667	1.18964	0.783333	1.2766
Atu3468	0.829969	0.783333	1.2766
Atu4290	1.35752	0.78342	1.27645
Atu3348	1.08556	0.78348	1.27636
Atu4272	1.7037	0.78368	1.27603
Atu4116	1.40915	0.783764	1.27589
IG_Atu3736	0.528837	0.783846	1.27576
IG_Atu0408	0.954243	0.784	1.27551
Atu1094	0.807171	0.784014	1.27549
Atu2235	0.740698	0.784073	1.27539
IG_Atu0839	0.917459	0.784156	1.27526
Atu6012	0.92797	0.784331	1.27497
Atu2670	1.23102	0.78436	1.27492
Atu0975	0.653864	0.784508	1.27468
Atu3246	0.933433	0.784553	1.27461
Atu1769	1.9653	0.784615	1.27451
Atu2801	1.26595	0.784652	1.27445
Atu3821	0.876216	0.784713	1.27435
Atu3346	1.12537	0.784715	1.27435
IG_Atu3009	1.06106	0.7848	1.27421
IG_Atu4898	0.934241	0.784857	1.27412
Atu0528	0.878316	0.784971	1.27393
Atu0992	0.924375	0.785023	1.27385
Atu2783	1.22711	0.785085	1.27375
Atu4195	1.13339	0.785252	1.27348
Atu1433	1.18918	0.785314	1.27338
Atu2614	1.16759	0.785557	1.27298
Atu5154	1.25547	0.785714	1.27273
Atu5545	0.749233	0.785714	1.27273
Atu0574	0.945845	0.785836	1.27253
Atu6147	1.19478	0.785948	1.27235
IG_Atu3604	0.750477	0.786	1.27226
Atu4329	0.75801	0.786098	1.27211
IG_Atu0157	1.45646	0.786222	1.27191
Atu6170	0.99694	0.786251	1.27186
IG_Atu0273	0.831725	0.786329	1.27173
Atu4366	1.44141	0.786456	1.27153
IG_Atu3382	0.765795	0.786573	1.27134
Atu4160	0.606524	0.786602	1.27129
Atu0487	0.871586	0.786667	1.27119
IG_Atu0638	1.24737	0.786667	1.27119
IG_Atu1309	1.79173	0.786667	1.27119
IG_Atu3282	0.801452	0.786667	1.27119
Atu1784	1.08261	0.786818	1.27094
Atu0944	1.07251	0.786875	1.27085
IG_Atu1773	1.39265	0.787	1.27065
IG_Atu3005	0.883179	0.787	1.27065
IG_Atu3651	1.25867	0.787	1.27065
Atu1577	1.37053	0.787161	1.27039
Atu2724	1.19543	0.787241	1.27026
Atu6071	1.17261	0.787571	1.26973
Atu2390	1.30676	0.787619	1.26965
Atu0526	1.05897	0.787643	1.26961
Atu3164	1.11189	0.787749	1.26944
Atu3066	0.743981	0.787935	1.26914
IG_Atu0835	0.661594	0.788	1.26904
Atu2007	2.05892	0.788	1.26904
Atu4747	0.795403	0.788104	1.26887
Atu2690	1.33973	0.788185	1.26874
Atu3704	1.14219	0.788304	1.26855
IG_Atu0789	1.38994	0.788442	1.26832
Atu0206	0.851944	0.788444	1.26832
Atu3594	1.02911	0.78884	1.26768
Atu2586	0.996425	0.788922	1.26755
Atu4859	1.05956	0.789247	1.26703
Atu0531	1.24032	0.789285	1.26697
IG_Atu1180	0.587665	0.789394	1.26679
Atu2705	1.1061	0.789503	1.26662
Atu0240	1.27494	0.78951	1.26661
IG_Atu4218	0.844729	0.789647	1.26639
Atu3917	1.24315	0.789663	1.26636
Atu1045	1.08484	0.789682	1.26633
IG_Atu5416	0.763026	0.789709	1.26629
IG_Atu4795	1.06505	0.79	1.26582
Atu2480	1.11263	0.790013	1.2658
Atu6197	0.816643	0.790043	1.26575
IG_Atu4167	1.27256	0.790079	1.2657
Atu3962	1.33749	0.790102	1.26566
Atu4693	0.978643	0.790146	1.26559
Atu3097	0.808903	0.79018	1.26553
Atu0097	0.613101	0.790208	1.26549
Atu2422	0.924027	0.790226	1.26546
IG_Atu1833	0.847123	0.790289	1.26536
Atu2217	1.88668	0.790316	1.26532
Atu3322	1.10336	0.790326	1.2653
Atu3109	0.990166	0.790514	1.265
Atu4231	1.1568	0.790607	1.26485
Atu4092	1.39616	0.790775	1.26458
IG_Atu3645	1.20236	0.790794	1.26455
Atu3174	1.01361	0.790856	1.26445
Atu1200	0.947123	0.790908	1.26437
IG_Atu1132	0.296718	0.791	1.26422
IG_Atu1695	1.4816	0.791	1.26422
Atu3221	5.66658	0.791114	1.26404
IG_Atu5496	1.13835	0.791183	1.26393
Atu3820	1.11798	0.791358	1.26365
Atu4487	1.0393	0.791365	1.26364
Atu5121	1.37132	0.791427	1.26354
IG_Atu5058	0.753506	0.791543	1.26335
Atu5538	0.935979	0.791602	1.26326
Atu0218	1.24876	0.791699	1.26311
Atu5019	0.700907	0.791759	1.26301
Atu4268	1.10298	0.791791	1.26296
Atu2231	1.51458	0.791824	1.26291
Atu4284	1.13931	0.791897	1.26279
Atu3186	0.969606	0.792154	1.26238
Atu3965	1.09707	0.792249	1.26223
IG_Atu2746	0.817832	0.792448	1.26191
Atu2476	0.967473	0.792557	1.26174
Atu4821	1.33464	0.792763	1.26141
IG_Atu5094	1.10773	0.792858	1.26126
IG_Atu3705	0.843111	0.792914	1.26117
Atu2808	1.16272	0.793111	1.26086
Atu3676	1.00867	0.793131	1.26083
IG_Atu3745	1.20019	0.793143	1.26081
IG_Atu0481	1.35877	0.793311	1.26054
IG_Atu0613	1.00858	0.793319	1.26053
IG_Atu2756	1.49629	0.793333	1.2605
IG_Atu4706	1.58358	0.793333	1.2605
Atu4659	1.24234	0.793475	1.26028
Atu6039	1.07184	0.793651	1.26
Atu0763	0.889862	0.793831	1.25971
Atu1773	0.819276	0.793949	1.25953
IG_Atu2812	0.97305	0.794	1.25945
IG_Atu2108	1.00826	0.794004	1.25944
Atu1660	1.42994	0.794014	1.25942
Atu5412	0.984533	0.794091	1.2593
IG_Atu0489	1.0479	0.794178	1.25916
Atu4748	1.49748	0.794194	1.25914
Atu0789	1.46782	0.794286	1.25899
Atu3952	0.973381	0.794334	1.25892
Atu4289	1.37761	0.794487	1.25867
IG_Atu4206	0.40841	0.794491	1.25867
Atu1490	1.21147	0.794492	1.25867
Atu6194	1.1958	0.794531	1.2586
IG_Atu4491	1.39965	0.794545	1.25858
Atu2038	0.994446	0.794645	1.25842
Atu3015	0.862555	0.794664	1.25839
Atu2744	1.22144	0.794695	1.25834
Atu0317	0.661764	0.794719	1.25831
Atu3133	0.884743	0.794729	1.25829
Atu3191	0.934087	0.794767	1.25823
Atu2216	0.946995	0.795185	1.25757
Atu4730	1.02941	0.795199	1.25755
Atu4732	0.839799	0.795212	1.25753
IG_Atu4687	0.609183	0.795385	1.25725
Atu1694	1.08747	0.795466	1.25712
IG_Atu3210	1.28878	0.795476	1.25711
Atu2506	1.04118	0.795772	1.25664
Atu2826	0.853241	0.795918	1.25641
Atu6081	1.33972	0.796174	1.25601
IG_Atu0209	0.850133	0.796403	1.25565
IG_Atu2104	1.61989	0.796444	1.25558
IG_Atu3899	0.379452	0.796508	1.25548
Atu0253	0.690519	0.796579	1.25537
IG_Atu4774	1.07409	0.796667	1.25523
Atu2197	1.30444	0.796706	1.25517
IG_Atu4721	1.73361	0.797	1.25471
IG_Atu3333	0.791276	0.797284	1.25426
Atu0271	1.054	0.797344	1.25416
IG_Atu3962	1.65103	0.797696	1.25361
Atu0278	1.03682	0.797698	1.25361
Atu2621	1.18826	0.798159	1.25288
Atu4718	1.00272	0.798383	1.25253
Atu4704	1.08703	0.798522	1.25231
Atu0954	1.2479	0.798564	1.25225
IG_Atu0192	0.971988	0.79878	1.25191
Atu1262	1.18355	0.798957	1.25163
Atu2349	0.703311	0.799	1.25156
Atu4857	0.902911	0.799	1.25156
Atu4130	1.12963	0.799022	1.25153
Atu3845	1.1738	0.799093	1.25142
Atu4408	0.885106	0.799159	1.25131
Atu3420	1.00634	0.799313	1.25107
Atu3405	1.07827	0.799331	1.25105
IG_Atu4106	0.814913	0.799472	1.25083
Atu0573	0.995626	0.79977	1.25036
IG_Atu3947	1.15199	0.799798	1.25032
Atu4129	1.5448	0.799824	1.25028
Atu0560	1.11514	0.79989	1.25017
IG_Atu0787	0.697243	0.8	1.25
IG_Atu2784	0.878723	0.8	1.25
IG_Atu3375	0.423939	0.8	1.25
IG_Atu3597	0.55252	0.8	1.25
IG_Atu3628	0.810584	0.8	1.25
IG_Atu4063	1.00449	0.8	1.25
IG_Atu4109	2.10304	0.8	1.25
Atu5053	0.491389	0.8	1.25
Atu6102	1.4848	0.8	1.25
IG_Atu1066	1.14473	0.800071	1.24989
Atu3203	0.928713	0.800347	1.24946
IG_Atu3709	1.81774	0.800374	1.24942
IG_Atu4033	1.75556	0.800571	1.24911
IG_Atu0485	0.92215	0.800714	1.24888
Atu0336	1.20626	0.800925	1.24856
IG_Atu3719	0.80716	0.801	1.24844
IG_Atu3538	1.27634	0.801143	1.24822
Atu0041	1.99886	0.801394	1.24782
Atu3285	0.978326	0.801445	1.24775
IG_Atu5096	0.812296	0.801587	1.24752
Atu3576	1.21864	0.801636	1.24745
Atu3371	1.02476	0.801837	1.24714
Atu2130	0.753063	0.801861	1.2471
IG_Atu4773	0.76352	0.801889	1.24705
Atu1003	0.921026	0.801985	1.24691
Atu3351	1.15861	0.802213	1.24655
Atu1344	0.845813	0.802255	1.24649
Atu1487	1.24005	0.802263	1.24647
IG_Atu2728	0.939831	0.802273	1.24646
IG_Atu0472	1.0279	0.802324	1.24638
IG_Atu0281	0.93896	0.802403	1.24626
Atu0023	0.954062	0.80253	1.24606
Atu2405	0.715848	0.802623	1.24591
Atu1741	0.899468	0.802716	1.24577
Atu3475	0.857449	0.802753	1.24571
Atu3583	0.885039	0.802786	1.24566
Atu4250	1.18592	0.802932	1.24543
IG_Atu6043	1.58662	0.80311	1.24516
Atu5045	1.12019	0.803149	1.2451
Atu6085	1.04349	0.803205	1.24501
IG_Atu3191	0.916607	0.803225	1.24498
IG_Atu1450	2.13547	0.803254	1.24494
Atu0595	1.80628	0.803277	1.2449
IG_Atu2754	0.956509	0.803333	1.24481
Atu1572	0.746736	0.803395	1.24472
Atu4230	0.964185	0.80355	1.24448
Atu3489	1.17856	0.803631	1.24435
Atu3528	1.03723	0.803688	1.24426
Atu3376	0.915388	0.803796	1.2441
IG_Atu3666	1.02679	0.804114	1.2436
Atu4218	1.42662	0.804233	1.24342
IG_Atu1062	1.15974	0.804286	1.24334
Atu1118	1.18614	0.804378	1.2432
Atu3399	0.870744	0.804379	1.2432
Atu1049	1.04192	0.80443	1.24312
Atu3269	1.02913	0.804472	1.24305
Atu3360	0.904206	0.804502	1.243
IG_Atu1288	0.731703	0.804576	1.24289
IG_Atu1138	1.30995	0.804857	1.24246
Atu2011	0.918858	0.804894	1.2424
Atu1829	0.894587	0.805139	1.24202
Atu4605	0.618199	0.805143	1.24202
IG_Atu0201	2.00308	0.805221	1.24189
IG_Atu4635	0.649793	0.805317	1.24175
Atu1070	1.14467	0.805357	1.24169
IG_Atu4454	0.885986	0.805714	1.24113
Atu0247	1.1779	0.805816	1.24098
Atu2562	1.09552	0.805885	1.24087
IG_Atu0306	1.5478	0.806	1.24069
Atu1450	0.580553	0.806002	1.24069
Atu3730	0.920942	0.806279	1.24027
IG_Atu0752	0.477089	0.806286	1.24026
Atu0842	1.06297	0.806424	1.24004
IG_Atu2336	1.41309	0.806456	1.23999
Atu4494	1.22689	0.806509	1.23991
Atu4206	0.873216	0.806535	1.23987
Atu3969	1.01749	0.806552	1.23985
Atu0862	0.924121	0.806667	1.23967
Atu3083	0.817082	0.806667	1.23967
IG_Atu4289	1.96753	0.806667	1.23967
IG_Atu4553	0.809824	0.806667	1.23967
IG_Atu2191	1.19926	0.806857	1.23938
Atu4753	0.823277	0.80692	1.23928
IG_Atu2227	0.971323	0.806949	1.23924
Atu0579	1.05956	0.806991	1.23917
Atu4252	1.16087	0.807003	1.23915
Atu1121	0.964947	0.807331	1.23865
Atu0348	0.930638	0.80745	1.23847
Atu0823	0.937029	0.807517	1.23836
Atu1740	1.20635	0.807522	1.23836
Atu4471	1.4835	0.807648	1.23816
Atu3149	1.2069	0.807688	1.2381
Atu0399	1.2265	0.807798	1.23793
Atu4791	0.921022	0.807845	1.23786
IG_Atu0980	0.499926	0.808	1.23762
IG_Atu1076	0.751722	0.808	1.23762
IG_Atu1713	0.903447	0.808	1.23762
IG_Atu3669	0.79785	0.808	1.23762
IG_Atu4396	1.44053	0.808	1.23762
IG_Atu3292	1.76758	0.808182	1.23735
Atu3483	1.0948	0.80819	1.23733
IG_Atu0078	0.842787	0.808254	1.23723
Atu2507	1.0383	0.808272	1.23721
Atu2085	0.562159	0.80843	1.23696
Atu0570	0.791718	0.808614	1.23668
Atu0307	0.878294	0.808771	1.23644
Atu0735	1.24415	0.808897	1.23625
IG_Atu1148	1.02068	0.808968	1.23614
Atu3243	0.975627	0.809	1.23609
Atu4529	1.25416	0.80906	1.236
Atu4307	0.945152	0.809075	1.23598
Atu0103	1.10015	0.80913	1.2359
Atu0668	0.872119	0.809206	1.23578
Atu1486	1.07166	0.809253	1.23571
IG_Atu0952	1.37439	0.809429	1.23544
Atu0181	0.84693	0.809502	1.23533
IG_Atu5484	0.855543	0.809524	1.23529
IG_Atu1558	1.34593	0.809714	1.235
IG_Atu2709	1.59445	0.809842	1.23481
IG_Atu1740	0.872608	0.809908	1.23471
IG_Atu3730	1.8169	0.81	1.23457
Atu3719	0.85388	0.81002	1.23454
Atu3338	0.905586	0.810267	1.23416
Atu2148	1.13768	0.81039	1.23397
Atu4441	1.18441	0.810563	1.23371
IG_Atu0833	1.06743	0.810635	1.2336
IG_Atu2001	0.78633	0.810635	1.2336
Atu4865	0.939859	0.81076	1.23341
Atu0252	1.39227	0.810966	1.2331
Atu0905	1.45966	0.811	1.23305
IG_Atu2072	0.90666	0.811	1.23305
Atu3979	1.08157	0.811085	1.23292
IG_Atu2757	1.18088	0.81125	1.23267
Atu0356	1.00142	0.811567	1.23218
Atu1472	0.881794	0.811593	1.23214
Atu4096	0.896611	0.811744	1.23192
IG_chrm_end	0.706285	0.811861	1.23174
Atu1369	1.25111	0.811905	1.23167
Atu3721	0.715005	0.811948	1.23161
IG_Atu4195	0.795756	0.812	1.23153
Atu3863	0.979487	0.812068	1.23142
Atu4758	1.04877	0.812152	1.2313
Atu0871	0.970747	0.81223	1.23118
Atu1116	1.03112	0.812278	1.23111
Atu3653	1.0828	0.81237	1.23097
IG_Atu3521	0.829966	0.812446	1.23085
Atu2792	0.958282	0.812493	1.23078
Atu4797	1.29263	0.812632	1.23057
IG_Atu0848	1.24918	0.812782	1.23034
IG_Atu4584	1.26515	0.812857	1.23023
Atu5444	0.712307	0.812946	1.23009
Atu1021	0.962048	0.813035	1.22996
Atu4592	1.3337	0.813044	1.22995
Atu3980	1.51675	0.813088	1.22988
Atu4604	1.02343	0.813103	1.22986
Atu0790	0.773237	0.813148	1.22979
Atu4678	1.38006	0.813149	1.22979
IG_Atu0784	1.04922	0.813254	1.22963
Atu0746	1.13788	0.813344	1.22949
Atu0056	0.818801	0.813505	1.22925
Atu3256	0.938058	0.813556	1.22917
Atu3641	0.996385	0.813673	1.229
IG_Atu5067	1.45558	0.813674	1.22899
IG_Atu1854	0.839649	0.813765	1.22886
Atu5034	1.76259	0.813853	1.22872
Atu0368	1.04977	0.813896	1.22866
Atu4168	0.929493	0.813968	1.22855
Atu2282	1.39385	0.814084	1.22837
Atu1511	0.924788	0.814149	1.22828
Atu4240	1.17809	0.814236	1.22815
Atu4844	1.18664	0.814298	1.22805
Atu2472	1.34049	0.814329	1.228
Atu2275	1.12819	0.814372	1.22794
Atu6016	0.849638	0.814388	1.22792
IG_Atu2344	0.758715	0.814571	1.22764
Atu2616	0.993583	0.81463	1.22755
IG_Atu0278	0.68629	0.814857	1.22721
Atu1365	0.970845	0.815	1.22699
Atu5069	1.15253	0.81509	1.22686
Atu3445	1.09807	0.815177	1.22673
Atu2053	0.999973	0.815284	1.22657
Atu2790	1.63029	0.81542	1.22636
Atu4110	0.894785	0.815578	1.22612
Atu4447	1.07233	0.815633	1.22604
Atu3407	1.00919	0.815639	1.22603
IG_Atu5354	0.994477	0.815713	1.22592
IG_Atu3508	1.01445	0.815823	1.22576
Atu3567	1.52081	0.815836	1.22574
Atu1706	0.836747	0.816	1.22549
IG_Atu3020	0.892756	0.816131	1.22529
Atu0550	0.969559	0.816337	1.22498
Atu3115	1.03805	0.816351	1.22496
Atu3190	0.977107	0.816527	1.2247
Atu1041	1.01523	0.81655	1.22467
IG_Atu3077	2.57191	0.816571	1.22463
IG_Atu1073	1.1453	0.816667	1.22449
Atu4316	1.36428	0.816683	1.22447
Atu2319	1.15332	0.816766	1.22434
IG_Atu1674	0.870042	0.816857	1.2242
IG_Atu3321	3.79527	0.817	1.22399
IG_Atu0224	1.43416	0.817143	1.22378
IG_Atu3281	1.93892	0.817254	1.22361
Atu0530	1.04228	0.817258	1.2236
Atu4789	0.987242	0.817343	1.22348
Atu1673	1.08694	0.817388	1.22341
IG_Atu0302	0.996768	0.817403	1.22339
Atu5166	0.825139	0.817465	1.22329
Atu2795	0.832146	0.817543	1.22318
IG_Atu3652	1.31267	0.817662	1.223
IG_Atu5509	1.21164	0.817669	1.22299
IG_Atu3335	0.919108	0.817806	1.22278
Atu2069	1.42388	0.817857	1.22271
Atu0372	1.07059	0.817941	1.22258
IG_Atu1262	0.799424	0.818016	1.22247
IG_Atu0834	1.83079	0.818268	1.22209
IG_Atu2420	1.79695	0.818333	1.222
IG_Atu1366	1.21779	0.818492	1.22176
IG_Atu4026	1.37485	0.818729	1.22141
Atu6180	1.05943	0.818791	1.22131
Atu2468	1.21224	0.818847	1.22123
Atu1048	1.13745	0.81896	1.22106
Atu1780	1.15532	0.818997	1.221
IG_Atu3721	0.454745	0.819	1.221
IG_Atu4124	0.878189	0.819	1.221
Atu2399	0.908153	0.819026	1.22096
Atu0513	0.989543	0.819077	1.22089
Atu0263	0.999916	0.819177	1.22074
Atu1868	1.12469	0.819301	1.22055
IG_Atu2461	0.957609	0.819394	1.22041
Atu1765	1.26971	0.819501	1.22025
Atu2169	1.29797	0.819551	1.22018
IG_Atu0272	0.715394	0.81973	1.21991
Atu3347	0.977184	0.81973	1.21991
Atu2407	0.311995	0.819841	1.21975
Atu3910	0.997963	0.819955	1.21958
IG_Atu0826	0.773183	0.82	1.21951
IG_Atu1614	1.39538	0.82	1.21951
IG_Atu4022	0.528085	0.820205	1.21921
IG_Atu3898	0.94164	0.820286	1.21909
Atu2474	0.773879	0.82033	1.21902
Atu3297	0.836715	0.820348	1.219
Atu4145	0.910153	0.820692	1.21848
IG_Atu3429	0.922982	0.820828	1.21828
Atu4886	1.03472	0.820857	1.21824
IG_Atu1913	1.04257	0.820988	1.21804
IG_Atu2748	0.873277	0.821143	1.21781
Atu1754	0.963574	0.821195	1.21774
Atu0274	0.818944	0.821262	1.21764
Atu0666	1.28008	0.821536	1.21723
Atu2271	0.882185	0.821556	1.2172
Atu1201	0.817306	0.821594	1.21715
Atu5420	1.05298	0.821736	1.21694
Atu1097	1.50931	0.82187	1.21674
IG_Atu0820	0.221463	0.822	1.21655
IG_Atu1210	1.60133	0.822	1.21655
IG_Atu0825	1.01092	0.822005	1.21654
IG_Atu0061	1.09016	0.8222	1.21625
Atu4400	1.11997	0.822315	1.21608
Atu1908	1.29944	0.822353	1.21602
Atu2072	1.15848	0.822378	1.21599
IG_Atu2005	0.528412	0.822381	1.21598
IG_Atu0361	1.09561	0.82251	1.21579
Atu1221	1.16282	0.822541	1.21574
Atu2171	0.891176	0.822666	1.21556
Atu0432	1.11202	0.82294	1.21516
IG_Atu3163	0.957658	0.822972	1.21511
Atu4444	0.811555	0.822984	1.21509
IG_Atu2226	1.30767	0.823	1.21507
IG_Atu0490	0.703455	0.823175	1.21481
Atu4191	1.40726	0.823255	1.21469
Atu0244	0.983904	0.823288	1.21464
IG_Atu3603	0.95311	0.823343	1.21456
Atu0568	0.573393	0.823417	1.21445
Atu1561	1.03507	0.823444	1.21441
IG_Atu3091	0.958994	0.823686	1.21405
Atu3911	1.30882	0.823744	1.21397
Atu0518	1.02839	0.823783	1.21391
Atu1130	0.787859	0.823812	1.21387
Atu6008	1.04623	0.823877	1.21377
IG_Atu2454	0.862334	0.824	1.21359
IG_Atu3639	1.06511	0.824086	1.21347
IG_Atu0294	0.957916	0.824143	1.21338
IG_Atu4364	0.53631	0.824242	1.21324
Atu3879	0.953236	0.824482	1.21288
Atu5200	0.964558	0.824688	1.21258
IG_Atu2703	2.45568	0.824828	1.21237
Atu1790	1.04241	0.824908	1.21226
IG_Atu3741	0.700535	0.824995	1.21213
IG_Atu0297	1.14336	0.825	1.21212
IG_Atu0165	0.981519	0.825022	1.21209
Atu4561	0.755478	0.825032	1.21207
IG_Atu0939	0.981524	0.825065	1.21203
IG_Atu2284	1.39015	0.825159	1.21189
Atu5027	1.39722	0.825175	1.21186
Atu4363	0.819834	0.825301	1.21168
Atu2537	0.880802	0.825322	1.21165
Atu5114	0.756827	0.825397	1.21154
IG_Atu6122	0.737613	0.825397	1.21154
IG_Atu0528	1.79101	0.825422	1.2115
IG_Atu0665	0.681163	0.825556	1.21131
Atu3970	1.28582	0.825636	1.21119
IG_Atu1341	0.433672	0.825638	1.21118
IG_Atu0397	1.0527	0.825714	1.21107
Atu2077	0.961946	0.825785	1.21097
Atu0756	0.595298	0.825823	1.21091
Atu0010	1.51947	0.825841	1.21089
Atu0851	1.17758	0.826	1.21065
IG_Atu0816	1.05501	0.826234	1.21031
IG_Atu2316	0.926186	0.826286	1.21024
Atu4891	1.5232	0.826286	1.21024
Atu3391	1.22713	0.826356	1.21013
Atu3854	0.974774	0.826393	1.21008
Atu5160	0.846141	0.826666	1.20968
IG_Atu4456	0.993076	0.826667	1.20968
Atu1465	1.07835	0.826984	1.20921
IG_Atu3925	1.07494	0.827149	1.20897
Atu3660	0.83787	0.827212	1.20888
Atu3535	0.863742	0.827379	1.20864
Atu4298	1.06106	0.827392	1.20862
Atu5076	1.22847	0.827553	1.20838
Atu0234	0.572428	0.827592	1.20833
Atu6019	1.06593	0.827598	1.20832
Atu2074	0.865878	0.827705	1.20816
IG_Atu0457	1.08872	0.827786	1.20804
Atu0777	0.877071	0.827814	1.208
IG_Atu4255	1.14161	0.827836	1.20797
IG_Atu4272	1.19909	0.827851	1.20795
IG_Atu2303	0.805876	0.828	1.20773
Atu1788	0.854037	0.828179	1.20747
IG_Atu4419	1.07326	0.828295	1.2073
Atu1468	1.21825	0.828312	1.20727
Atu2444	0.975103	0.828342	1.20723
Atu2225	1.15055	0.828413	1.20713
IG_Atu1722	1.08468	0.828571	1.2069
IG_Atu1737	1.47075	0.828571	1.2069
Atu3663	1.25522	0.828578	1.20689
Atu3361	0.957388	0.82861	1.20684
Atu4428	0.945918	0.828618	1.20683
IG_Atu1205	1.05612	0.828651	1.20678
Atu2500	0.988077	0.828963	1.20633
IG_Atu1882	0.70654	0.828968	1.20632
Atu4803	0.890538	0.828972	1.20631
IG_Atu0441	0.596111	0.829	1.20627
IG_Atu4362	0.394011	0.829	1.20627
IG_Atu4612	1.25117	0.829048	1.2062
Atu2671	0.96699	0.829134	1.20608
Atu3078	1.21819	0.829143	1.20606
IG_Atu1746	0.593068	0.829206	1.20597
IG_Atu3738	1.07602	0.829221	1.20595
Atu4394	0.944485	0.82927	1.20588
Atu3237	0.911721	0.829318	1.20581
Atu1584	0.798605	0.829429	1.20565
Atu1059	1.57017	0.829434	1.20564
Atu0989	1.11671	0.829571	1.20544
IG_Atu0853	1.67497	0.82965	1.20533
IG_Atu1675	0.694476	0.829743	1.20519
Atu5516	0.908346	0.829814	1.20509
Atu4035	1.57841	0.829825	1.20507
IG_Atu1842	0.779112	0.83	1.20482
IG_Atu2331	1.41222	0.83	1.20482
IG_Atu3259	0.314821	0.83	1.20482
IG_Atu4603	0.89034	0.83	1.20482
Atu3747	0.648054	0.830001	1.20482
Atu2139	0.820375	0.830087	1.20469
Atu4202	0.776607	0.83026	1.20444
Atu2104	0.988044	0.830298	1.20439
Atu0791	1.13971	0.830476	1.20413
Atu4171	1.15186	0.830513	1.20408
IG_Atu2016	1.14971	0.83067	1.20385
IG_Atu0421	1.64859	0.831052	1.20329
Atu3156	1.1264	0.831116	1.2032
Atu1222	0.804795	0.831126	1.20319
Atu3434	1.12974	0.831233	1.20303
Atu2563	1.07203	0.831239	1.20302
Atu4620	0.635839	0.831474	1.20268
Atu3343	1.15737	0.83148	1.20267
Atu2281	1.10278	0.831585	1.20252
IG_Atu0295	1.37505	0.831587	1.20252
Atu3217	1.08427	0.831692	1.20237
Atu5406	0.937581	0.831724	1.20232
Atu4446	0.967487	0.831792	1.20222
Atu0631	0.746465	0.831849	1.20214
Atu3897	0.845334	0.831926	1.20203
IG_Atu0138	1.16913	0.832	1.20192
IG_Atu1058	1.1449	0.832	1.20192
Atu4647	0.979151	0.832108	1.20177
Atu0984	1.11167	0.832184	1.20166
Atu3042	1.2818	0.832219	1.20161
Atu1390	0.935071	0.832238	1.20158
Atu3204	0.92383	0.832368	1.20139
IG_Atu0238	0.812612	0.832576	1.20109
Atu0703	0.863553	0.832762	1.20082
IG_Atu4547	1.45751	0.832857	1.20069
IG_Atu3270	0.973572	0.832937	1.20057
IG_Atu1417	0.677534	0.833	1.20048
Atu3612	2.15202	0.833332	1.2
IG_Atu2230	1.00011	0.833333	1.2
IG_Atu4174	1.076	0.833333	1.2
IG_Atu5118	1.62158	0.833333	1.2
Atu6091	0.933306	0.833333	1.2
Atu4405	1.12195	0.833386	1.19992
IG_Atu3054	1.01927	0.833426	1.19987
IG_Atu0007	1.11245	0.833429	1.19986
Atu4882	0.868994	0.833429	1.19986
IG_Atu3115	0.935347	0.833442	1.19984
IG_Atu0625	0.856066	0.833714	1.19945
IG_Atu0681	2.0121	0.83373	1.19943
Atu0884	2.02509	0.833964	1.19909
Atu2449	1.20781	0.833968	1.19909
Atu2440	0.639659	0.834134	1.19885
IG_Atu3414	0.66083	0.834262	1.19866
Atu1005	1.04301	0.834387	1.19849
Atu4766	0.927014	0.834702	1.19803
Atu4258	1.22239	0.834721	1.19801
Atu5490	0.825629	0.834761	1.19795
IG_Atu4328	0.70244	0.834762	1.19795
IG_Atu0851	1.02826	0.834768	1.19794
IG_Atu0806	0.489794	0.834784	1.19791
Atu4644	1.24498	0.83485	1.19782
IG_Atu0124	1.10171	0.834912	1.19773
IG_Atu0775	0.501897	0.834921	1.19772
Atu2784	0.978562	0.834937	1.1977
Atu0622	1.04258	0.834962	1.19766
Atu4106	1.4272	0.834965	1.19765
Atu1708	0.896087	0.834979	1.19764
Atu0210	1.39741	0.835373	1.19707
Atu1891	1.08818	0.835487	1.19691
Atu4611	0.90495	0.835491	1.1969
IG_Atu2029	2.10594	0.835524	1.19685
Atu3885	0.884711	0.835564	1.1968
Atu3382	1.08196	0.835718	1.19658
IG_Atu3516	1.11082	0.835873	1.19635
Atu5439	0.86122	0.836017	1.19615
Atu0850	0.781685	0.836087	1.19605
Atu4420	0.921117	0.836115	1.19601
Atu6034	1.09255	0.836139	1.19597
Atu4350	0.925878	0.836157	1.19595
IG_Atu0360	0.975589	0.836286	1.19576
IG_Atu4478	1.5348	0.836364	1.19565
Atu2374	1.14659	0.836492	1.19547
IG_Atu0429	1.47032	0.836667	1.19522
Atu1649	1.45201	0.836705	1.19516
Atu5100	1.0493	0.836716	1.19515
Atu4302	1.3677	0.836733	1.19512
Atu0386	0.923918	0.836777	1.19506
Atu5135	0.960745	0.836838	1.19497
Atu0830	0.952196	0.836857	1.19495
Atu1525	0.870089	0.836928	1.19485
IG_Atu3650	1.24285	0.836984	1.19477
Atu3419	0.950226	0.836999	1.19474
IG_Atu1830	1.45462	0.837056	1.19466
Atu1393	0.92269	0.837116	1.19458
Atu3908	1.69963	0.837232	1.19441
Atu4162	0.876135	0.837298	1.19432
IG_Atu0451	1.1019	0.837373	1.19421
IG_Atu3057	0.984388	0.837429	1.19413
Atu1559	0.793471	0.837507	1.19402
Atu2543	0.880189	0.83756	1.19394
IG_Atu3008	0.738524	0.837987	1.19334
Atu1211	1.36451	0.838	1.19332
IG_Atu3158	0.837799	0.838	1.19332
Atu1014	1.03109	0.838095	1.19318
Atu2432	1.05918	0.838182	1.19306
Atu1273	2.17624	0.838286	1.19291
IG_Atu3854	0.73121	0.838294	1.1929
Atu1571	0.756198	0.838316	1.19287
Atu4486	0.89422	0.838345	1.19283
Atu1895	0.758343	0.838392	1.19276
Atu0061	0.965152	0.83853	1.19256
Atu4811	0.892804	0.838683	1.19235
Atu1208	0.980991	0.838727	1.19228
IG_Atu3634	2.00212	0.83873	1.19228
Atu0987	0.422208	0.838817	1.19215
IG_Atu4837	0.770171	0.838831	1.19214
IG_Atu4625	1.31657	0.839	1.1919
Atu0742	1.23968	0.839147	1.19169
IG_Atu6016	1.11889	0.83916	1.19167
Atu4002	0.988764	0.839295	1.19148
Atu2352	0.960166	0.839372	1.19137
IG_Atu0049	0.727371	0.839429	1.19129
IG_Atu3368	0.820662	0.839486	1.19121
Atu4681	1.26253	0.839524	1.19115
Atu3291	1.06595	0.839605	1.19104
Atu0583	0.708374	0.839719	1.19087
Atu3755	0.672494	0.839783	1.19078
IG_Atu0136	0.73579	0.84	1.19048
IG_Atu0628	2.93253	0.84	1.19048
IG_Atu4813	1.2869	0.84	1.19048
Atu4280	1.26725	0.840284	1.19007
Atu2634	1.21758	0.840319	1.19002
Atu5150	1.36707	0.840327	1.19001
Atu0765	0.906383	0.840348	1.18998
Atu3008	0.816932	0.840501	1.18977
Atu2003	1.42218	0.840671	1.18953
Atu2452	0.904591	0.840679	1.18951
Atu0617	1.1007	0.840739	1.18943
Atu4645	1.14075	0.840816	1.18932
Atu2427	0.907286	0.840862	1.18926
IG_Atu0845	0.933254	0.840866	1.18925
IG_Atu3692	0.585292	0.840895	1.18921
Atu0812	0.934558	0.840948	1.18913
Atu1109	1.02569	0.841045	1.189
Atu4427	0.755412	0.841057	1.18898
Atu2324	1.0475	0.841061	1.18897
Atu1355	1.45811	0.841206	1.18877
IG_Atu5031	1.01624	0.84127	1.18868
Atu6006	0.782998	0.84127	1.18868
IG_Atu6081	0.928731	0.84127	1.18868
Atu4422	1.10986	0.841339	1.18858
IG_Atu3768	1.26943	0.841607	1.1882
Atu3001	0.993372	0.842002	1.18765
Atu3412	1.1369	0.842069	1.18755
Atu0751	0.939733	0.842143	1.18745
Atu3380	1.38842	0.842213	1.18735
IG_Atu0193	0.873248	0.842273	1.18726
Atu2796	1.1567	0.842358	1.18714
Atu4325	0.963398	0.842381	1.18711
Atu2382	1.10644	0.842857	1.18644
Atu5043	0.84651	0.842863	1.18643
Atu4768	0.953807	0.842914	1.18636
IG_Atu2477	0.856162	0.843095	1.18611
Atu2316	1.04759	0.843121	1.18607
IG_Atu4525	1.31529	0.843333	1.18577
IG_Atu4096	0.799028	0.843358	1.18574
IG_Atu1789	1.03256	0.843429	1.18564
Atu5448	0.714519	0.843482	1.18556
Atu1230	1.49976	0.843656	1.18532
Atu0750	0.872006	0.8437	1.18526
IG_Atu3549	0.932667	0.843745	1.18519
IG_Atu1757	0.814645	0.843892	1.18499
IG_Atu1922	1.26469	0.843968	1.18488
Atu3479	0.808618	0.84398	1.18486
Atu3847	0.936303	0.844182	1.18458
IG_Atu1327	1.23266	0.845143	1.18323
IG_Atu1952	0.418266	0.84524	1.1831
Atu0431	0.946192	0.845388	1.18289
IG_Atu3568	2.03675	0.845429	1.18283
IG_Atu1747	1.40586	0.84552	1.1827
Atu4114	0.747114	0.845524	1.1827
IG_Atu1069	1.09627	0.845556	1.18265
Atu1061	0.82493	0.845566	1.18264
Atu0869	0.887333	0.845736	1.1824
Atu4765	0.982501	0.84577	1.18235
Atu2544	0.819777	0.845801	1.18231
Atu0195	1.49283	0.845952	1.1821
IG_Atu5151	1.02729	0.846154	1.18182
Atu0289	1.10541	0.846154	1.18182
IG_Atu2615	0.854986	0.846256	1.18168
Atu1489	1.17851	0.846261	1.18167
Atu3645	1.07693	0.846325	1.18158
Atu5471	0.779202	0.846442	1.18142
Atu0514	1.03239	0.846522	1.1813
Atu2679	1.00883	0.84653	1.18129
Atu4087	0.890167	0.846555	1.18126
IG_Atu0496	0.976813	0.846667	1.1811
IG_Atu0955	1.10695	0.846667	1.1811
Atu2437	1.35375	0.846667	1.1811
IG_Atu4209	0.955011	0.846667	1.1811
Atu0700	0.944763	0.846781	1.18094
Atu6097	0.958993	0.846828	1.18088
Atu2600	0.85622	0.846947	1.18071
Atu0083	1.31908	0.847	1.18064
IG_Atu1742	0.783468	0.847	1.18064
Atu3677	0.870834	0.847102	1.18049
Atu3874	1.25728	0.847188	1.18038
Atu4652	1.22489	0.847617	1.17978
Atu2126	0.769595	0.847793	1.17953
IG_Atu4550	1.28591	0.847894	1.17939
Atu3795	1.01523	0.847928	1.17935
Atu0313	1.16994	0.848046	1.17918
Atu3918	0.886167	0.848241	1.17891
Atu0891	0.81397	0.848347	1.17876
Atu4407	1.08158	0.848462	1.1786
Atu6005	0.806825	0.848522	1.17852
Atu0977	1.27035	0.848878	1.17803
IG_Atu6112	1.07308	0.849157	1.17764
Atu1565	0.991629	0.849357	1.17736
Atu1080	0.964348	0.849413	1.17728
IG_Atu5467	1.802	0.849434	1.17725
Atu0146	1.23986	0.849743	1.17683
Atu1253	0.797666	0.849796	1.17675
Atu2268	1.1928	0.849848	1.17668
IG_Atu5501	0.95337	0.849939	1.17655
IG_Atu1419	0.554055	0.849975	1.17651
IG_Atu0687	0.929094	0.85	1.17647
IG_Atu0783	1.15757	0.85	1.17647
IG_Atu2260	0.915278	0.85	1.17647
Atu6042	1.06941	0.850134	1.17629
Atu1761	0.362372	0.850234	1.17615
Atu3624	0.753113	0.850317	1.17603
Atu6124	1.09542	0.850394	1.17593
Atu2521	0.979888	0.850405	1.17591
Atu5190	1.04631	0.850464	1.17583
Atu4269	1.15573	0.850492	1.17579
Atu3667	0.903126	0.850542	1.17572
IG_Atu2318	1.25034	0.850716	1.17548
IG_Atu3096	1.02757	0.850748	1.17544
IG_Atu1075	1.2206	0.850857	1.17529
IG_Atu2170	0.740451	0.850935	1.17518
IG_Atu4567	0.566048	0.851	1.17509
Atu3101	1.00494	0.85103	1.17505
Atu4591	1.19888	0.851258	1.17473
Atu5461	0.804521	0.851344	1.17461
IG_Atu1525	0.636531	0.851371	1.17458
IG_Atu0464	0.845281	0.851429	1.1745
Atu1315	1.23133	0.851468	1.17444
Atu0733	0.999027	0.851515	1.17438
IG_Atu1874	1.44355	0.851678	1.17415
Atu1133	0.765595	0.851768	1.17403
Atu2680	0.855117	0.851883	1.17387
IG_Atu3561	0.659871	0.851966	1.17376
IG_Atu6099	2.17771	0.852052	1.17364
Atu2137	0.841462	0.852055	1.17363
Atu1170	1.22755	0.852085	1.17359
Atu3462	1.09809	0.852086	1.17359
IG_Atu3704	1.10901	0.852496	1.17303
Atu0118	1.00517	0.852577	1.17292
Atu4257	1.07988	0.852759	1.17266
Atu2278	1.14096	0.852987	1.17235
IG_Atu0862	1.3177	0.853	1.17233
Atu0974	0.770323	0.853147	1.17213
Atu2134	0.945907	0.853322	1.17189
IG_Atu3112	1.53397	0.853333	1.17188
IG_Atu4827	1.26907	0.853429	1.17174
Atu5070	1.19226	0.853442	1.17173
Atu0374	0.744896	0.853497	1.17165
Atu3132	0.932755	0.853549	1.17158
Atu0180	1.2732	0.853631	1.17147
Atu1174	1.00275	0.853889	1.17111
Atu1138	1.1569	0.853925	1.17106
Atu4175	1.02397	0.853931	1.17105
Atu4213	1.20185	0.853937	1.17105
Atu6167	1.0433	0.854	1.17096
Atu0863	0.635681	0.854221	1.17066
Atu1864	1.46418	0.854227	1.17065
Atu2733	1.70001	0.854524	1.17024
IG_Atu2740	0.483745	0.854571	1.17018
IG_Atu2662	0.747205	0.854615	1.17012
IG_Atu2741	1.14305	0.854654	1.17006
Atu2147	1.325	0.854687	1.17002
Atu2059	1.0093	0.854717	1.16998
Atu2067	1.58612	0.854732	1.16996
IG_Atu0253	1.37365	0.854943	1.16967
Atu3095	1.51167	0.854985	1.16961
Atu1437	1.01992	0.855006	1.16958
Atu1876	1.50433	0.855016	1.16957
IG_chrm_end	0.902368	0.855021	1.16956
Atu3240	0.903463	0.855022	1.16956
Atu4572	1.26325	0.855075	1.16949
Atu2677	1.93268	0.855157	1.16938
Atu3765	1.0428	0.855322	1.16915
Atu4868	1.18554	0.855389	1.16906
Atu1987	0.852203	0.855496	1.16891
Atu4411	0.858279	0.855556	1.16883
IG_Atu1134	0.98228	0.855714	1.16861
Atu2662	1.41402	0.855733	1.16859
Atu4586	1.14064	0.855808	1.16849
Atu3781	1.01662	0.855881	1.16839
Atu3522	0.900501	0.856069	1.16813
Atu0626	0.837318	0.856124	1.16806
Atu3541	0.8865	0.85619	1.16796
Atu4700	1.14367	0.856196	1.16796
Atu1148	1.03887	0.856265	1.16786
Atu0880	0.834109	0.856286	1.16783
Atu3266	1.12034	0.856379	1.16771
IG_Atu2626	0.639485	0.85641	1.16766
Atu4147	1.1571	0.856533	1.1675
Atu2128	1.24717	0.856551	1.16747
Atu6184	1.0033	0.8566	1.16741
Atu4587	1.02095	0.856696	1.16727
Atu4843	0.971943	0.856764	1.16718
Atu3514	0.701729	0.856905	1.16699
Atu4300	1.2221	0.856905	1.16699
IG_Atu1603	1.12554	0.857056	1.16678
Atu3055	1.31398	0.85709	1.16674
Atu0835	0.896563	0.857134	1.16668
Atu2471	0.927931	0.857164	1.16664
Atu3279	1.12484	0.85719	1.1666
Atu3504	0.980345	0.857226	1.16655
Atu2023	1.17476	0.857341	1.1664
IG_Atu0871	1.22979	0.857343	1.16639
Atu2265	1.32659	0.857928	1.1656
Atu1996	0.708141	0.858016	1.16548
IG_Atu0886	0.497936	0.858095	1.16537
Atu0418	0.81624	0.858127	1.16533
Atu2107	1.06369	0.858137	1.16531
Atu1580	1.01695	0.858154	1.16529
Atu1018	0.969722	0.858225	1.1652
IG_Atu1462	1.24383	0.858333	1.16505
Atu4355	0.875888	0.858346	1.16503
IG_Atu1483	0.806882	0.858412	1.16494
Atu0527	1.01548	0.858605	1.16468
Atu1476	1.01739	0.858751	1.16448
IG_Atu3291	1.08421	0.858766	1.16446
IG_Atu1819	1.81048	0.85881	1.1644
Atu2573	1.09463	0.858853	1.16434
IG_Atu4826	1.40684	0.859	1.16414
IG_Atu0909	1.06313	0.859048	1.16408
Atu1325	1.25887	0.859126	1.16397
IG_Atu2573	0.917616	0.859143	1.16395
Atu3358	0.580359	0.859177	1.1639
IG_Atu0758	1.12174	0.859277	1.16377
Atu3059	1.0599	0.859424	1.16357
IG_Atu1347	0.815478	0.859452	1.16353
Atu6079	0.936312	0.859472	1.16351
Atu0846	1.05103	0.859504	1.16346
Atu3986	1.19257	0.859568	1.16338
Atu5052	1.50079	0.859674	1.16323
Atu2232	1.79959	0.859697	1.1632
IG_Atu0904	0.705988	0.859841	1.16301
Atu1648	1.07434	0.859983	1.16281
IG_Atu0540	0.763137	0.86	1.16279
IG_Atu3400	0.946393	0.86	1.16279
Atu5158	0.858738	0.860027	1.16275
IG_Atu5008	0.991366	0.860249	1.16245
Atu0538	0.820765	0.860303	1.16238
Atu1603	1.06921	0.8606	1.16198
Atu2342	1.01088	0.860833	1.16167
IG_Atu0245	0.592623	0.860909	1.16156
Atu0725	0.793285	0.861026	1.16141
IG_Atu3073	0.934371	0.861032	1.1614
IG_Atu2333	1.26054	0.861061	1.16136
Atu4725	1.01518	0.86113	1.16126
Atu0451	1.85276	0.861184	1.16119
IG_Atu0873	1.05845	0.861277	1.16107
IG_Atu3322	0.778226	0.861409	1.16089
Atu1332	1.11386	0.861457	1.16082
IG_Atu0614	1.03663	0.861509	1.16075
IG_Atu1295	0.884638	0.861623	1.1606
Atu4653	1.08457	0.86164	1.16058
Atu1306	1.81897	0.861647	1.16057
Atu2188	0.935446	0.861697	1.1605
IG_Atu1993	1.6097	0.861755	1.16042
Atu3894	0.881449	0.861801	1.16036
Atu1245	0.990419	0.861826	1.16033
Atu3079	1.02135	0.861881	1.16025
Atu5060	1.08285	0.861901	1.16023
Atu3666	1.30637	0.861926	1.16019
IG_Atu2141	0.554755	0.862	1.16009
IG_Atu3707	0.367313	0.862	1.16009
Atu4274	1.03645	0.862	1.16009
IG_Atu4371	1.15182	0.862	1.16009
Atu1528	1.22687	0.862019	1.16007
Atu1175	3.90542	0.862107	1.15995
Atu2014	0.979511	0.862172	1.15986
Atu0167	0.943613	0.86219	1.15984
Atu2630	0.843519	0.862222	1.15979
Atu5091	1.12524	0.862253	1.15975
Atu0868	1.2061	0.862364	1.1596
Atu3620	1.26738	0.862385	1.15957
Atu1689	1.60819	0.862508	1.15941
Atu4673	1.18853	0.862585	1.15931
Atu1632	0.993211	0.862592	1.1593
Atu1531	0.876935	0.862684	1.15917
IG_Atu2090	1.05873	0.862778	1.15905
Atu4869	1.12809	0.862912	1.15887
Atu6128	0.92134	0.862937	1.15883
Atu3791	0.9408	0.862974	1.15878
IG_Atu0413	2.23012	0.863014	1.15873
IG_Atu1516	1.11264	0.863016	1.15873
IG_Atu2309	0.805365	0.863095	1.15862
Atu4585	1.0597	0.863179	1.15851
IG_Atu0381	1.62001	0.863333	1.1583
IG_Atu4705	0.668234	0.863333	1.1583
IG_Atu1664	0.668024	0.863388	1.15823
IG_Atu3839	0.953702	0.863506	1.15807
Atu3198	1.03901	0.863631	1.1579
IG_Atu0452	0.872086	0.863636	1.15789
Atu5007	1.13097	0.863653	1.15787
Atu3857	0.737164	0.863712	1.15779
Atu3327	0.967358	0.863759	1.15773
Atu0326	0.600549	0.863867	1.15759
Atu3196	1.27507	0.864001	1.15741
Atu1548	1.14743	0.86409	1.15729
Atu4246	0.917178	0.864129	1.15723
Atu0305	0.856613	0.864332	1.15696
Atu2710	0.896423	0.864524	1.15671
IG_Atu4502	1.10829	0.864552	1.15667
IG_Atu0993	1.2782	0.864571	1.15664
IG_Atu6005	0.538816	0.864727	1.15643
Atu0565	0.955629	0.864796	1.15634
Atu1630	1.17931	0.864809	1.15632
Atu0161	1.27594	0.86493	1.15616
IG_Atu1914	1.8366	0.865	1.15607
Atu3621	1.15098	0.865048	1.15601
Atu2173	1.16247	0.865122	1.15591
IG_Atu4459	1.17604	0.865195	1.15581
IG_Atu3703	1.29017	0.865539	1.15535
Atu2538	0.888842	0.865573	1.1553
IG_Atu2444	0.474763	0.865657	1.15519
IG_Atu4166	0.788172	0.866	1.15473
Atu2242	0.989934	0.86608	1.15463
Atu2669	0.669927	0.866207	1.15446
Atu4619	1.00119	0.866351	1.15427
Atu3264	1.22049	0.866467	1.15411
Atu2776	0.966629	0.866503	1.15406
Atu6002	0.962053	0.866571	1.15397
Atu3568	1.20581	0.866598	1.15394
IG_Atu0359	0.904744	0.866667	1.15385
IG_Atu0565	1.97977	0.866667	1.15385
IG_Atu4480	0.529945	0.866667	1.15385
Atu3968	1.362	0.866697	1.15381
Atu2369	0.869404	0.86671	1.15379
Atu4140	0.752622	0.866784	1.15369
IG_Atu3151	2.91676	0.866825	1.15363
IG_Atu1351	0.617554	0.866857	1.15359
IG_Atu4866	1.07154	0.866857	1.15359
Atu4805	0.966579	0.866888	1.15355
IG_Atu5483	1.12819	0.866968	1.15344
IG_Atu3701	1.0787	0.866976	1.15343
IG_Atu0545	0.772087	0.867	1.1534
IG_Atu0701	1.04164	0.867	1.1534
Atu4547	0.854252	0.867402	1.15287
Atu2423	0.86092	0.867563	1.15265
IG_Atu1406	0.710437	0.86757	1.15264
Atu4347	0.870484	0.867792	1.15235
IG_Atu3369	0.935556	0.867981	1.1521
IG_Atu0366	1.14372	0.868	1.15207
Atu3452	1.22853	0.868	1.15207
IG_Atu3299	0.99777	0.868009	1.15206
Atu6025	1.2986	0.868182	1.15183
Atu1593	0.775899	0.868221	1.15178
IG_Atu5528	0.933944	0.868283	1.1517
IG_Atu0821	1.59536	0.868473	1.15145
Atu1255	1.03578	0.868631	1.15124
Atu2778	1.08091	0.868637	1.15123
IG_Atu2356	0.741494	0.868713	1.15113
Atu4594	1.14485	0.868764	1.15106
Atu3048	1.05625	0.868798	1.15102
Atu1376	6.09131	0.868884	1.1509
Atu0946	0.94743	0.868956	1.15081
Atu1989	0.911345	0.868961	1.1508
IG_Atu1584	0.987982	0.869221	1.15046
IG_Atu3861	0.965598	0.869246	1.15042
Atu0470	1.09368	0.869265	1.1504
Atu0534	0.546112	0.869333	1.15031
Atu1147	1.05044	0.869343	1.15029
Atu3209	0.703545	0.869351	1.15028
Atu2254	10.1228	0.869416	1.1502
Atu4177	0.850846	0.869684	1.14984
Atu1485	0.686334	0.869692	1.14983
IG_Atu0872	1.49376	0.869723	1.14979
Atu3020	0.972913	0.869725	1.14979
Atu0438	0.933367	0.869773	1.14972
Atu1225	2.01435	0.869841	1.14964
IG_Atu0899	0.861513	0.87	1.14943
IG_Atu1204	0.790849	0.87	1.14943
IG_Atu1700	0.669095	0.87	1.14943
IG_Atu1911	0.84563	0.87	1.14943
IG_Atu4752	1.14938	0.87	1.14943
Atu1241	2.35346	0.870181	1.14919
Atu0536	1.4685	0.870194	1.14917
Atu4346	1.03681	0.870256	1.14909
Atu3212	0.951886	0.870309	1.14902
IG_Atu4381	1.82052	0.870325	1.149
IG_Atu3572	1.61813	0.870354	1.14896
Atu1918	0.964502	0.87039	1.14891
Atu1198	1.04524	0.870424	1.14887
Atu4125	1.0919	0.870457	1.14882
IG_Atu0726	0.968917	0.870469	1.14881
Atu0340	0.615795	0.87054	1.14871
Atu1807	1.62175	0.870571	1.14867
Atu0098	0.835547	0.870641	1.14858
Atu3081	1.2237	0.870769	1.14841
Atu2240	1.01868	0.870802	1.14837
IG_Atu4587	1.27339	0.870909	1.14823
Atu1871	1.22661	0.870932	1.14819
IG_Atu2033	8.10311	0.871	1.14811
IG_Atu2249	1.62116	0.871	1.14811
IG_Atu5308	3.91105	0.871151	1.14791
IG_Atu0832	0.780271	0.871429	1.14754
Atu3176	1.15848	0.871567	1.14736
IG_Atu3331	1.07121	0.871645	1.14726
Atu5023	1.07614	0.871805	1.14705
IG_Atu5430	1.12644	0.871837	1.147
IG_Atu3194	0.959626	0.871856	1.14698
Atu1628	1.03698	0.871905	1.14691
IG_Atu5433	1.39307	0.871977	1.14682
IG_Atu3235	1.21644	0.872	1.14679
Atu2159	0.88888	0.872029	1.14675
IG_Atu4205	1.21156	0.872089	1.14667
Atu4890	1.0129	0.872207	1.14652
Atu4046	1.22416	0.872221	1.1465
Atu2564	0.883355	0.872477	1.14616
Atu3638	0.968784	0.872559	1.14605
Atu4176	0.602832	0.872606	1.14599
IG_Atu0228	1.45109	0.872655	1.14593
Atu2110	1.04536	0.872717	1.14585
Atu2196	0.752754	0.872783	1.14576
IG_Atu2091	0.819817	0.872857	1.14566
IG_Atu5011	0.688984	0.87296	1.14553
IG_Atu4558	1.261	0.873	1.14548
Atu4484	0.361563	0.873175	1.14525
IG_Atu1588	1.19945	0.873204	1.14521
Atu1601	1.07233	0.873276	1.14511
Atu2260	1.16709	0.873281	1.14511
IG_Atu1084	1.0289	0.873333	1.14504
IG_Atu2053	1.04781	0.873333	1.14504
IG_Atu2590	0.699282	0.873333	1.14504
IG_Atu2824	0.971782	0.873695	1.14456
Atu4697	1.04219	0.873846	1.14437
Atu3867	1.03625	0.873952	1.14423
Atu0139	0.923897	0.874	1.14416
IG_Atu0204	0.86122	0.874	1.14416
Atu4516	0.860946	0.874027	1.14413
Atu4790	1.06322	0.874064	1.14408
IG_Atu6117	1.43046	0.874126	1.144
Atu1534	0.802001	0.874145	1.14397
IG_Atu1658	0.900099	0.874211	1.14389
Atu4750	0.966192	0.874221	1.14388
Atu1737	0.661832	0.874242	1.14385
IG_Atu0781	0.779301	0.874286	1.14379
IG_Atu4495	1.25327	0.874286	1.14379
Atu2659	1.30662	0.874423	1.14361
Atu3093	1.00575	0.874634	1.14334
Atu1840	0.984748	0.874634	1.14334
Atu3889	1.1805	0.874665	1.1433
Atu1547	0.856504	0.874759	1.14317
Atu2172	0.790289	0.87484	1.14307
IG_Atu4716	1.21119	0.874862	1.14304
IG_Atu0313	1.37719	0.874881	1.14301
IG_Atu2534	0.935543	0.874913	1.14297
IG_Atu3731	0.422433	0.875043	1.1428
IG_Atu2734	0.765167	0.875087	1.14274
Atu2459	0.988199	0.875122	1.1427
Atu0641	0.722534	0.875228	1.14256
Atu0200	1.21686	0.875273	1.1425
Atu3074	1.20057	0.875329	1.14243
IG_Atu0022	0.698276	0.876	1.14155
IG_Atu0105	0.74475	0.876	1.14155
Atu5537	1.05585	0.876087	1.14144
Atu0539	1.83875	0.876215	1.14127
Atu3183	0.924615	0.876286	1.14118
Atu5506	1.08867	0.876334	1.14112
Atu0611	1.04236	0.876371	1.14107
IG_Atu1444	0.814342	0.876385	1.14105
Atu2290	1.2077	0.87641	1.14102
Atu1862	1.04691	0.876525	1.14087
IG_Atu0501	2.16424	0.876571	1.14081
IG_Atu0837	1.18828	0.876571	1.14081
IG_Atu4413	1.80529	0.876667	1.14068
Atu2158	1.13878	0.876807	1.1405
IG_Atu4472	1.02394	0.87694	1.14033
Atu3271	0.935143	0.877014	1.14023
Atu1141	0.990801	0.87711	1.14011
Atu5489	0.993148	0.877167	1.14003
IG_Atu4873	1.37298	0.877229	1.13995
Atu4491	0.921696	0.877247	1.13993
Atu6075	0.872748	0.877251	1.13992
IG_Atu1755	1.21269	0.877273	1.1399
Atu2533	1.17323	0.877409	1.13972
IG_Atu2185	1.21498	0.877454	1.13966
IG_Atu5485	1.01864	0.877523	1.13957
Atu3573	1.66203	0.877698	1.13934
Atu4566	1.21045	0.877771	1.13925
Atu1062	1.80928	0.877855	1.13914
Atu2596	0.934092	0.878027	1.13892
Atu4122	1.02588	0.878153	1.13875
Atu2398	0.629964	0.878247	1.13863
Atu1047	1.07923	0.878247	1.13863
Atu3339	1.04731	0.878289	1.13858
Atu1898	1.42195	0.878437	1.13839
Atu5077	0.788354	0.878477	1.13833
IG_Atu0802	0.955537	0.878479	1.13833
Atu2661	0.902043	0.878495	1.13831
Atu6143	0.801686	0.878574	1.13821
Atu2534	0.99042	0.878596	1.13818
IG_Atu3036	0.752041	0.87864	1.13812
Atu6169	1.05316	0.878788	1.13793
Atu1403	1.09277	0.878835	1.13787
Atu0832	0.747082	0.87884	1.13786
Atu3838	0.89632	0.878873	1.13782
IG_Atu3557	1.02733	0.878949	1.13772
Atu1900	0.679453	0.879174	1.13743
Atu3718	1.50256	0.879177	1.13743
Atu3695	0.968034	0.879267	1.13731
Atu5273	4.8136	0.879352	1.1372
IG_Atu2051	0.587784	0.879365	1.13718
Atu4770	1.0571	0.879566	1.13692
Atu1356	0.881772	0.879715	1.13673
IG_Atu0467	0.754776	0.879835	1.13658
IG_Atu0652	1.22631	0.88	1.13636
IG_Atu1774	2.03016	0.88	1.13636
IG_Atu2038	1.01652	0.88	1.13636
IG_Atu2465	0.587103	0.88	1.13636
IG_Atu4870	1.18543	0.88	1.13636
Atu0875	0.904782	0.880046	1.1363
IG_Atu0671	1.08934	0.880082	1.13626
Atu2220	1.18765	0.880148	1.13617
Atu4378	1.03234	0.8804	1.13585
Atu4414	0.997934	0.880405	1.13584
Atu3283	1.08647	0.880427	1.13581
Atu4764	0.949585	0.880495	1.13572
Atu3014	1.02257	0.880594	1.1356
Atu1695	1.10279	0.880596	1.13559
Atu4829	1.11412	0.88071	1.13545
IG_Atu4316	1.18267	0.880857	1.13526
Atu2730	0.938087	0.88106	1.135
Atu3096	1.00607	0.881086	1.13496
IG_Atu3920	1.66587	0.881143	1.13489
IG_Atu1342	1.26944	0.88119	1.13483
IG_Atu2660	0.938606	0.881429	1.13452
Atu0684	1.35012	0.88146	1.13448
Atu1165	1.99141	0.881479	1.13446
Atu2788	0.996924	0.881495	1.13444
Atu3697	0.9476	0.881587	1.13432
Atu1071	1.36547	0.881591	1.13431
Atu4727	0.918279	0.881647	1.13424
Atu3822	0.995849	0.881721	1.13415
Atu3157	1.27374	0.881782	1.13407
Atu2615	1.05327	0.881805	1.13404
Atu0294	1.69953	0.882108	1.13365
Atu0223	0.764459	0.882282	1.13343
Atu1288	0.572598	0.882455	1.1332
IG_Atu1253	0.710313	0.88254	1.13309
Atu1859	0.877799	0.882549	1.13308
Atu1079	1.31902	0.882554	1.13308
Atu4173	0.750038	0.882621	1.13299
Atu1073	2.99434	0.882733	1.13284
IG_Atu3848	1.92132	0.882734	1.13284
IG_Atu1369	1.16096	0.882771	1.1328
Atu3849	0.976606	0.882779	1.13279
Atu3199	0.903041	0.882895	1.13264
Atu2771	0.903517	0.882954	1.13256
IG_Atu0186	0.813452	0.883	1.1325
Atu3040	0.900424	0.883287	1.13213
Atu4381	0.892785	0.883293	1.13213
Atu1195	0.964078	0.883326	1.13208
IG_Atu0219	0.782848	0.883333	1.13208
IG_Atu1061	0.725973	0.883333	1.13208
Atu2359	0.75815	0.883346	1.13206
Atu3877	0.990622	0.883453	1.13192
IG_Atu6068	5.44428	0.883558	1.13179
Atu4651	1.11732	0.88363	1.1317
Atu0864	1.06941	0.883642	1.13168
Atu0913	0.652235	0.883692	1.13162
Atu0646	1.40413	0.883747	1.13155
Atu3439	1.28205	0.883788	1.13149
Atu1327	0.346608	0.883895	1.13136
IG_Atu2277	1.13373	0.883969	1.13126
IG_Atu0070	0.411262	0.884	1.13122
IG_Atu1222	1.12638	0.884	1.13122
IG_Atu3885	1.95112	0.884038	1.13117
IG_Atu3655	0.897608	0.884358	1.13076
Atu0211	1.04896	0.884443	1.13065
Atu3436	1.18738	0.884543	1.13053
Atu4866	0.963015	0.884605	1.13045
IG_Atu3546	1.57191	0.884615	1.13043
Atu2499	0.900398	0.884748	1.13027
IG_Atu0453	0.905572	0.884857	1.13013
Atu1517	1.50254	0.884894	1.13008
IG_Atu1656	1.05976	0.885	1.12994
Atu5426	1.22116	0.88511	1.1298
IG_Atu3320	0.630856	0.885166	1.12973
IG_Atu0412	0.987128	0.885268	1.1296
Atu1914	1.0011	0.885272	1.1296
IG_Atu2247	0.768095	0.885429	1.1294
IG_Atu1346	1.50706	0.885455	1.12936
Atu0035	0.840145	0.885694	1.12906
IG_Atu5048	1.27572	0.885714	1.12903
Atu5088	0.782211	0.885714	1.12903
Atu5104	0.79841	0.885714	1.12903
IG_Atu5131	1.52682	0.885714	1.12903
IG_Atu5157	0.701984	0.885714	1.12903
IG_Atu5167	1.44784	0.885714	1.12903
Atu0475	1.07271	0.885956	1.12872
Atu0463	0.933121	0.886	1.12867
IG_Atu0725	1.11602	0.886	1.12867
IG_Atu4253	1.25119	0.886	1.12867
Atu4048	0.945226	0.886042	1.12861
IG_Atu1362	0.549277	0.886073	1.12858
Atu5479	1.13467	0.886264	1.12833
Atu0809	1.30434	0.886349	1.12822
Atu3600	1.18227	0.886349	1.12822
IG_Atu0206	1.03606	0.886364	1.12821
Atu5146	1.49633	0.886364	1.12821
Atu3485	0.965816	0.886395	1.12816
IG_Atu0657	1.12982	0.886494	1.12804
IG_Atu0649	1.24837	0.886508	1.12802
IG_Atu1754	1.09785	0.886571	1.12794
IG_Atu0941	1.04412	0.886667	1.12782
IG_Atu1624	0.881467	0.886667	1.12782
IG_Atu3733	0.843927	0.886667	1.12782
IG_Atu3739	0.91942	0.886667	1.12782
Atu1722	0.833648	0.886746	1.12772
Atu0734	0.970974	0.88693	1.12748
IG_Atu0390	1.22854	0.886971	1.12743
Atu4008	0.963658	0.887066	1.12731
Atu0392	0.85502	0.887231	1.1271
IG_Atu1778	1.05466	0.887232	1.1271
Atu2177	1.17173	0.887311	1.127
IG_Atu2179	1.0091	0.887477	1.12679
IG_Atu0324	1.35645	0.887497	1.12676
Atu1882	0.934177	0.887611	1.12662
Atu2213	2.18158	0.887669	1.12655
IG_Atu0473	1.88548	0.887714	1.12649
Atu3033	1.33714	0.887714	1.12649
IG_Atu3889	1.52571	0.887714	1.12649
Atu1303	1.02886	0.887803	1.12638
Atu1838	0.952368	0.887808	1.12637
Atu1738	1.095	0.887816	1.12636
Atu4523	1.49436	0.887857	1.12631
Atu0229	1.02317	0.887863	1.1263
Atu3546	1.2427	0.887879	1.12628
IG_Atu3520	2.41268	0.888	1.12613
IG_Atu4295	0.872989	0.888	1.12613
Atu0231	1.13287	0.88823	1.12583
Atu3197	1.02315	0.88824	1.12582
Atu3556	1.09511	0.888547	1.12543
IG_Atu3128	1.18572	0.888561	1.12542
IG_Atu1328	1.21581	0.888571	1.1254
Atu4127	1.10148	0.888703	1.12524
Atu1052	1.03737	0.888779	1.12514
Atu0430	0.997621	0.88886	1.12504
Atu4458	0.872315	0.888873	1.12502
IG_Atu3076	0.971195	0.888889	1.125
IG_Atu0363	0.932022	0.888923	1.12496
IG_Atu0023	1.10659	0.889	1.12486
IG_Atu3822	1.05766	0.889	1.12486
Atu4159	1.03582	0.889026	1.12483
IG_Atu3159	1.41516	0.889048	1.1248
Atu1851	0.977919	0.889143	1.12468
IG_Atu1564	1.99806	0.889175	1.12464
Atu0498	0.994856	0.889199	1.12461
Atu2005	1.10139	0.889211	1.12459
Atu0588	0.880592	0.889223	1.12458
Atu3668	0.916829	0.889228	1.12457
Atu3041	1.00088	0.889306	1.12447
Atu3927	1.17272	0.88938	1.12438
Atu2762	1.043	0.889664	1.12402
Atu6033	1.01205	0.889824	1.12382
IG_Atu0648	1.07522	0.889841	1.1238
Atu4016	0.574638	0.890008	1.12359
IG_Atu3166	1.16309	0.890114	1.12345
Atu1683	1.82179	0.890131	1.12343
Atu3108	0.843991	0.890282	1.12324
Atu1377	0.428237	0.890395	1.1231
Atu1907	0.812499	0.890425	1.12306
IG_Atu4227	0.866529	0.890476	1.12299
Atu4055	0.671279	0.890523	1.12294
Atu4654	1.09336	0.890572	1.12287
Atu1698	1.30097	0.890606	1.12283
Atu1412	0.938367	0.890672	1.12275
Atu4751	0.811423	0.890812	1.12257
Atu1625	1.05056	0.89104	1.12228
Atu2522	1.05305	0.891162	1.12213
Atu3942	1.17111	0.89119	1.12209
Atu1813	0.881328	0.89123	1.12204
IG_Atu0819	0.829017	0.891282	1.12198
Atu4496	1.01783	0.89133	1.12192
Atu4100	1.0766	0.891414	1.12181
Atu4309	1.03424	0.891495	1.12171
IG_Atu3714	1.04572	0.891576	1.12161
IG_Atu0672	1.20107	0.891709	1.12144
Atu0736	1.05096	0.891714	1.12144
Atu3861	1.05191	0.891753	1.12139
IG_Atu5515	0.827338	0.891775	1.12136
Atu4515	1.18716	0.891906	1.12119
IG_Atu2755	0.907349	0.892	1.12108
Atu2346	1.32005	0.892109	1.12094
Atu1668	1.09224	0.892233	1.12078
IG_Atu0719	0.873465	0.892273	1.12073
Atu4085	0.838073	0.892314	1.12068
Atu4292	1.23692	0.892345	1.12064
IG_Atu1726	1.06149	0.892348	1.12064
Atu2383	0.552529	0.892381	1.1206
Atu1514	0.80173	0.89248	1.12047
Atu0608	0.882043	0.892498	1.12045
IG_Atu4476	2.29518	0.892831	1.12003
IG_Atu4066	0.699744	0.892857	1.12
Atu5548	1.50904	0.892865	1.11999
Atu0771	1.01751	0.893104	1.11969
Atu1637	1.01684	0.893163	1.11962
IG_Atu2233	1.18423	0.893254	1.1195
IG_Atu0771	0.607575	0.893333	1.1194
IG_Atu3698	1.07972	0.893333	1.1194
Atu4047	1.12432	0.893373	1.11935
Atu4155	0.892072	0.893485	1.11921
IG_Atu3426	1.30369	0.893577	1.1191
IG_Atu0827	0.630904	0.893584	1.11909
Atu1050	0.715781	0.893611	1.11906
IG_Atu0487	1.18983	0.893714	1.11893
IG_Atu4877	0.876602	0.89373	1.11891
IG_Atu3386	1.09784	0.893744	1.11889
Atu3735	1.2654	0.893744	1.11889
Atu4139	0.874646	0.893919	1.11867
Atu3278	1.01834	0.894019	1.11854
Atu3294	0.915163	0.894113	1.11843
Atu5532	0.944463	0.89456	1.11787
IG_Atu3710	0.543912	0.89471	1.11768
Atu1892	0.991048	0.894719	1.11767
IG_Atu0330	1.33008	0.894762	1.11762
IG_Atu3127	1.23239	0.894831	1.11753
Atu4597	0.87927	0.894834	1.11753
Atu3239	1.34987	0.89497	1.11736
Atu3177	0.736179	0.895	1.11732
Atu3332	0.873518	0.895023	1.11729
Atu0507	1.04558	0.895433	1.11678
Atu3258	0.927138	0.895456	1.11675
Atu2729	0.7541	0.895541	1.11664
Atu3586	0.989797	0.895618	1.11655
Atu0079	1.21868	0.895669	1.11648
Atu1573	1.16412	0.895793	1.11633
IG_Atu0226	0.820516	0.895794	1.11633
Atu1420	1.06303	0.895834	1.11628
IG_Atu1340	0.994871	0.895862	1.11624
Atu0788	0.74663	0.895927	1.11616
Atu1298	1.94699	0.895927	1.11616
Atu3465	1.20992	0.895928	1.11616
IG_Atu4297	1.86632	0.896	1.11607
Atu3712	1.04945	0.896038	1.11602
IG_Atu0301	0.748647	0.896066	1.11599
IG_Atu3354	0.915564	0.896171	1.11586
Atu4630	1.28032	0.89619	1.11583
Atu0269	0.661953	0.896245	1.11577
Atu3593	0.97143	0.896249	1.11576
IG_Atu2683	0.717709	0.896286	1.11572
Atu1817	0.958744	0.896342	1.11565
Atu3717	17.6389	0.896498	1.11545
IG_Atu4237	0.577963	0.896809	1.11507
Atu3936	1.25451	0.897073	1.11474
Atu3814	0.712863	0.897083	1.11472
Atu3497	0.803746	0.897105	1.1147
Atu3548	1.12814	0.897164	1.11462
IG_Atu2271	0.892876	0.897302	1.11445
IG_Atu2187	1.3172	0.89734	1.11441
Atu0143	0.860676	0.897348	1.11439
Atu1139	1.03085	0.897375	1.11436
Atu3267	0.942275	0.897396	1.11433
Atu5059	0.968059	0.897419	1.11431
Atu3648	1.03092	0.897532	1.11417
Atu1626	0.989654	0.897693	1.11397
Atu0398	1.47631	0.897755	1.11389
Atu3220	0.497415	0.897773	1.11387
Atu0917	0.417166	0.897822	1.11381
IG_Atu3548	1.2212	0.897928	1.11368
IG_Atu1420	2.86636	0.898	1.11359
IG_Atu2503	1.19183	0.898035	1.11354
Atu3494	0.826057	0.898046	1.11353
Atu3527	0.926721	0.898237	1.11329
Atu0360	0.804765	0.898243	1.11329
IG_Atu0529	1.11404	0.898286	1.11323
IG_Atu0949	1.16894	0.898286	1.11323
Atu4111	0.66108	0.898374	1.11312
Atu3642	1.09169	0.898394	1.1131
IG_Atu3554	1.16745	0.898478	1.11299
IG_Atu2451	1.11368	0.898571	1.11288
Atu4313	0.496602	0.898651	1.11278
Atu0345	1.15464	0.898727	1.11268
Atu1115	0.917176	0.898728	1.11268
Atu2184	1.14619	0.89881	1.11258
IG_Atu1732	1.0789	0.898874	1.1125
IG_Atu1106	1.14702	0.898948	1.11241
IG_Atu1175	1.14219	0.899	1.11235
IG_Atu4315	0.923714	0.899	1.11235
Atu0212	1.61227	0.899178	1.11213
Atu6072	1.2956	0.899198	1.1121
Atu4117	1.05491	0.899337	1.11193
Atu1160	1.23635	0.899435	1.11181
Atu2114	0.761871	0.899602	1.1116
Atu2041	0.95333	0.899632	1.11157
Atu3104	1.04615	0.899662	1.11153
Atu1618	1.80228	0.8997	1.11148
IG_Atu0364	1.23965	0.899714	1.11146
Atu3804	0.97554	0.899792	1.11137
IG_Atu4627	1.27186	0.899845	1.1113
Atu4656	1.02965	0.899852	1.11129
Atu2502	1.14122	0.899957	1.11116
Atu4210	1.04185	0.899977	1.11114
IG_Atu0575	0.945827	0.9	1.11111
Atu1543	1.21776	0.9	1.11111
Atu2028	0.742702	0.9	1.11111
IG_Atu2583	1.49483	0.9	1.11111
IG_Atu3921	1.19888	0.9	1.11111
Atu4279	1.17337	0.900149	1.11093
Atu1078	1.18497	0.900237	1.11082
Atu5533	0.921354	0.900285	1.11076
Atu3924	2.58854	0.900335	1.1107
Atu4807	1.13192	0.900391	1.11063
IG_Atu0746	0.943133	0.900397	1.11062
Atu5534	1.6474	0.900433	1.11058
Atu2061	1.2755	0.900436	1.11057
IG_Atu0684	1.17911	0.900606	1.11036
Atu1301	1.03682	0.900645	1.11031
Atu2536	1.07927	0.900691	1.11026
IG_Atu3791	0.856628	0.900729	1.11021
Atu2711	0.537028	0.900909	1.10999
IG_Atu5206	0.871996	0.900932	1.10996
Atu6114	0.774007	0.900932	1.10996
Atu2503	1.23339	0.900983	1.1099
IG_Atu2310	2.50568	0.901	1.10988
Atu0517	0.933447	0.901047	1.10982
Atu0873	0.957583	0.901088	1.10977
Atu4297	1.08432	0.901136	1.10971
Atu5385	1.40397	0.901351	1.10945
Atu0659	1.07542	0.901387	1.1094
IG_Atu1315	1.01525	0.901429	1.10935
Atu0681	1.10111	0.901486	1.10928
IG_Atu5546	1.06536	0.901515	1.10924
Atu1152	1.05727	0.901596	1.10914
Atu1663	0.991122	0.901721	1.10899
IG_Atu4530	1.24698	0.901777	1.10892
Atu4453	0.978702	0.901827	1.10886
IG_Atu4777	1.1847	0.901836	1.10885
Atu1971	1.03688	0.901911	1.10876
Atu2057	0.926797	0.901913	1.10875
Atu4164	0.974676	0.901953	1.1087
IG_Atu1080	1.00093	0.902	1.10865
Atu2030	0.758946	0.902026	1.10862
Atu0548	1.19518	0.902072	1.10856
Atu0973	0.825208	0.902137	1.10848
Atu0132	0.986276	0.902195	1.10841
IG_Atu0682	1.17779	0.902304	1.10827
Atu1204	1.09083	0.902317	1.10826
Atu4530	0.983286	0.902413	1.10814
IG_Atu2174	0.876624	0.902541	1.10798
Atu0304	1.30352	0.902631	1.10787
Atu4590	1.0079	0.902715	1.10777
IG_Atu6008	1.08886	0.902759	1.10772
Atu3094	1.14592	0.902804	1.10766
IG_Atu2305	0.803041	0.902805	1.10766
IG_Atu4428	1.14548	0.902928	1.10751
Atu1915	1.58799	0.902936	1.1075
Atu2094	6.86167	0.902967	1.10746
Atu3456	1.0134	0.902979	1.10745
Atu0743	1.44228	0.903037	1.10737
Atu3523	0.859174	0.90323	1.10714
Atu0592	1.1172	0.903287	1.10707
Atu2717	0.855772	0.903294	1.10706
IG_Atu0436	0.973497	0.90331	1.10704
IG_Atu0354	1.36208	0.903333	1.10701
IG_Atu3787	1.16957	0.903333	1.10701
IG_Atu0743	1.20533	0.903398	1.10693
IG_Atu6094	0.896315	0.903502	1.1068
Atu3341	0.93043	0.903506	1.1068
Atu3284	1.52472	0.903535	1.10676
Atu1684	0.767992	0.903624	1.10665
Atu4479	0.901305	0.903654	1.10662
Atu1861	0.949597	0.903655	1.10662
Atu0755	0.800681	0.903683	1.10658
IG_Atu1479	1.94174	0.903714	1.10654
IG_Atu3840	0.85894	0.903714	1.10654
Atu2066	1.2054	0.903828	1.10641
Atu1557	1.34293	0.903861	1.10636
Atu0970	1.12921	0.903869	1.10636
Atu4782	1.04362	0.903892	1.10633
IG_Atu3434	12.2368	0.903898	1.10632
Atu3565	1.09481	0.903954	1.10625
IG_Atu0609	0.536219	0.904	1.10619
IG_Atu2058	0.480418	0.904	1.10619
Atu0524	1.1834	0.904001	1.10619
Atu1453	0.965116	0.904059	1.10612
Atu2266	1.27293	0.904112	1.10606
Atu1314	1.13772	0.904229	1.10591
IG_Atu2399	1.03648	0.904286	1.10584
Atu4433	0.96307	0.904333	1.10579
Atu4741	1.30918	0.904344	1.10577
IG_Atu1513	0.818792	0.904434	1.10566
Atu3381	0.892692	0.90444	1.10566
Atu4564	1.24372	0.904495	1.10559
Atu1406	0.955213	0.904523	1.10555
Atu2356	0.91325	0.904535	1.10554
Atu0120	0.951997	0.904572	1.10549
IG_Atu4840	0.790855	0.904651	1.1054
Atu0290	1.36714	0.90474	1.10529
IG_Atu2672	1.34032	0.904857	1.10515
Atu4205	0.885075	0.904875	1.10513
Atu0920	0.859601	0.904953	1.10503
Atu5085	0.946893	0.904977	1.105
IG_Atu3456	1.11123	0.904994	1.10498
IG_Atu2148	0.956658	0.905	1.10497
IG_Atu6012	0.771273	0.905043	1.10492
Atu3466	1.43838	0.905044	1.10492
Atu3027	1.09524	0.905086	1.10487
Atu1567	1.24278	0.905266	1.10465
Atu3076	1.03721	0.905404	1.10448
Atu4382	0.979281	0.905444	1.10443
IG_Atu2200	1.1172	0.905505	1.10436
Atu4858	0.968963	0.905542	1.10431
Atu2284	1.00289	0.905544	1.10431
Atu4361	1.08367	0.905594	1.10425
Atu0391	0.974538	0.905734	1.10408
Atu1398	0.817275	0.905772	1.10403
Atu2594	1.02782	0.905932	1.10384
Atu0665	0.814849	0.905962	1.1038
IG_Atu0803	1.08247	0.906053	1.10369
Atu4531	0.986361	0.906076	1.10366
Atu0491	0.936144	0.9061	1.10363
Atu0963	1.8402	0.906181	1.10353
Atu4332	1.01943	0.906193	1.10352
Atu1896	1.08318	0.906212	1.10349
Atu4324	1.05519	0.906243	1.10346
Atu0025	1.2353	0.906333	1.10335
Atu3985	0.835846	0.906365	1.10331
Atu3858	0.911383	0.906399	1.10327
Atu4018	0.970194	0.906432	1.10323
Atu3262	0.866831	0.906434	1.10322
Atu4451	1.08688	0.906538	1.1031
IG_Atu2046	0.647543	0.906571	1.10306
Atu2163	1.34412	0.906659	1.10295
Atu0381	0.899615	0.906667	1.10294
IG_Atu0945	3.04144	0.906667	1.10294
Atu1286	2.83321	0.906667	1.10294
IG_Atu4884	0.305179	0.906667	1.10294
Atu3117	1.09193	0.906678	1.10293
Atu0114	0.981395	0.906716	1.10288
IG_Atu2074	0.856937	0.906746	1.10284
Atu1836	0.907698	0.906754	1.10283
Atu3912	1.38662	0.906826	1.10275
IG_Atu3283	1.3633	0.906857	1.10271
Atu0693	1.03724	0.90687	1.10269
IG_Atu3358	0.992042	0.906888	1.10267
Atu6047	1.08886	0.906924	1.10263
Atu5520	0.713039	0.906979	1.10256
Atu4622	1.05406	0.906986	1.10255
IG_Atu3540	1.15192	0.907	1.10254
Atu4170	0.821415	0.907082	1.10244
IG_Atu0994	0.777598	0.907194	1.1023
Atu4555	1.22528	0.907201	1.10229
IG_Atu0293	0.810707	0.907313	1.10216
Atu4011	1.02519	0.907316	1.10215
Atu4500	1.18321	0.907726	1.10165
Atu4808	0.970379	0.907769	1.1016
Atu4640	1.06416	0.907835	1.10152
Atu2262	1.17369	0.907882	1.10146
Atu0521	0.971095	0.907944	1.10139
Atu0315	1.08679	0.907972	1.10136
Atu0400	1.17701	0.907973	1.10135
Atu4489	1.07468	0.907995	1.10133
Atu4401	0.859502	0.908085	1.10122
Atu2132	1.04849	0.908113	1.10118
Atu3082	1.34738	0.908114	1.10118
Atu0437	0.908746	0.908116	1.10118
Atu0621	0.881206	0.908166	1.10112
Atu0698	0.897085	0.908175	1.10111
IG_Atu1691	1.10888	0.90821	1.10107
Atu0895	1.08992	0.908251	1.10102
IG_Atu0210	1.09989	0.908326	1.10093
Atu1814	0.837083	0.908329	1.10092
Atu5071	1.07566	0.908377	1.10086
Atu2767	0.996382	0.908423	1.10081
Atu3860	1.14706	0.908446	1.10078
Atu0604	0.94861	0.908615	1.10058
IG_Atu1604	0.933667	0.908615	1.10058
Atu3165	1.08621	0.908635	1.10055
Atu3120	1.07917	0.908701	1.10047
Atu4562	1.34252	0.908745	1.10042
Atu0355	0.8675	0.908876	1.10026
IG_Atu0932	1.38414	0.909	1.10011
IG_Atu1047	1.9806	0.909	1.10011
Atu3286	0.990274	0.909019	1.10009
Atu3450	1.20721	0.909034	1.10007
IG_Atu5144	0.980357	0.909091	1.1
IG_Atu0828	1.39161	0.909098	1.09999
Atu4158	1.35477	0.909266	1.09979
Atu5081	0.846593	0.909271	1.09978
Atu3442	1.23814	0.909297	1.09975
Atu4310	1.02823	0.909298	1.09975
Atu1067	0.993424	0.909314	1.09973
Atu0424	1.57398	0.909334	1.09971
Atu1742	1.03665	0.909365	1.09967
Atu1457	1.21782	0.909415	1.09961
Atu4393	0.948335	0.909473	1.09954
Atu2040	0.872523	0.909479	1.09953
Atu3905	1.07394	0.90953	1.09947
Atu1317	1.28191	0.909532	1.09947
IG_Atu1787	0.696345	0.909538	1.09946
IG_Atu1916	1.00681	0.909569	1.09942
IG_Atu0669	1.36477	0.90974	1.09922
Atu2008	1.01697	0.90997	1.09894
IG_Atu0156	1.12892	0.91	1.0989
IG_Atu1376	1.17666	0.91	1.0989
IG_Atu1560	0.985623	0.91	1.0989
IG_Atu2278	1.61011	0.91	1.0989
IG_Atu3515	0.933423	0.91	1.0989
IG_Atu4717	0.794793	0.91	1.0989
Atu0951	1.04819	0.910108	1.09877
Atu3323	1.16091	0.910214	1.09864
IG_Atu3657	1.00846	0.910218	1.09864
Atu0549	1.02748	0.910281	1.09856
Atu6191	0.96555	0.910294	1.09855
Atu0264	1.31287	0.910353	1.09847
Atu0510	1.02609	0.910415	1.0984
Atu2146	1.23253	0.910466	1.09834
Atu2318	0.928927	0.910515	1.09828
Atu1624	1.24054	0.910611	1.09816
Atu2400	1.72903	0.910742	1.09801
Atu2012	0.948746	0.910743	1.098
Atu0900	0.927454	0.910758	1.09799
Atu2135	1.36955	0.910788	1.09795
Atu1117	0.633781	0.910794	1.09794
Atu0849	1.01915	0.91081	1.09792
IG_Atu3018	0.914008	0.910857	1.09787
Atu4739	0.955954	0.910868	1.09785
Atu3161	0.86355	0.910923	1.09779
Atu4712	0.711377	0.910923	1.09779
IG_Atu3124	3.28291	0.911	1.09769
Atu4511	1.0676	0.911219	1.09743
Atu2734	1.48206	0.911329	1.0973
IG_Atu4796	0.833322	0.911413	1.0972
IG_Atu3871	1.05402	0.911429	1.09718
Atu0282	1.18014	0.911454	1.09715
Atu1827	1.09946	0.911473	1.09712
Atu3512	0.876916	0.911498	1.0971
IG_Atu1429	1.40972	0.911545	1.09704
Atu0719	0.927924	0.911606	1.09696
Atu5469	0.90467	0.911627	1.09694
Atu1464	1.33454	0.911657	1.0969
Atu0855	1.04899	0.911757	1.09678
IG_Atu4828	1.19844	0.911834	1.09669
Atu2269	1.15071	0.911937	1.09657
Atu2453	0.800691	0.911979	1.09652
Atu1575	0.99657	0.912148	1.09631
Atu3754	1.6352	0.912197	1.09625
Atu1423	0.859433	0.912214	1.09623
Atu2022	0.983454	0.912273	1.09616
IG_Atu1724	1.3396	0.912404	1.09601
Atu0894	0.866975	0.912489	1.0959
Atu3414	1.15123	0.912591	1.09578
Atu0152	0.899352	0.912668	1.09569
Atu0591	0.967291	0.912826	1.0955
IG_Atu4356	0.931475	0.912842	1.09548
Atu0376	1.11396	0.912912	1.0954
IG_Atu1574	0.847095	0.913	1.09529
Atu0780	1.29751	0.913243	1.095
Atu0408	1.14903	0.913318	1.09491
IG_Atu1998	0.454335	0.913333	1.09489
IG_Atu3093	0.802716	0.913333	1.09489
Atu6122	0.92134	0.91342	1.09479
IG_Atu6179	0.956874	0.91342	1.09479
Atu4277	1.45265	0.913428	1.09478
Atu4004	1.50747	0.913549	1.09463
Atu1699	0.984098	0.91366	1.0945
Atu3830	0.873316	0.913718	1.09443
Atu3047	0.936727	0.913735	1.09441
Atu0762	1.46763	0.913772	1.09436
IG_Atu3147	1.10381	0.91384	1.09428
Atu1721	0.588641	0.91388	1.09424
Atu4435	0.962075	0.91399	1.0941
IG_Atu0631	1.24514	0.914	1.09409
IG_Atu3901	1.10264	0.914	1.09409
Atu3336	1.06157	0.914286	1.09375
Atu3750	1.2873	0.914286	1.09375
IG_Atu4420	2.1273	0.914286	1.09375
Atu4549	1.22087	0.914385	1.09363
Atu3447	1.01582	0.914502	1.09349
Atu0845	0.791425	0.914562	1.09342
Atu3955	0.838988	0.914659	1.0933
Atu3102	1.04056	0.914696	1.09326
Atu4621	0.928174	0.914699	1.09326
Atu2435	1.13134	0.914905	1.09301
Atu0201	1.093	0.914973	1.09293
Atu2286	1.0096	0.915013	1.09288
IG_Atu0312	0.923259	0.915079	1.0928
Atu0904	0.987355	0.915187	1.09267
Atu3147	1.0276	0.915189	1.09267
Atu4580	1.16806	0.915212	1.09264
Atu3633	1.16606	0.915273	1.09257
Atu2651	0.637453	0.915305	1.09253
Atu0933	1.42796	0.915425	1.09239
Atu1242	1.0325	0.915453	1.09236
Atu3868	1.0326	0.915532	1.09226
Atu3287	1.29728	0.915609	1.09217
IG_Atu1349	0.986882	0.915618	1.09216
Atu3471	1.35223	0.915709	1.09205
Atu3159	1.18292	0.915918	1.0918
Atu3017	0.986495	0.915952	1.09176
IG_Atu0064	0.857019	0.916	1.0917
IG_Atu1171	1.15539	0.916	1.0917
Atu1439	0.971449	0.916	1.0917
Atu3786	0.836064	0.916017	1.09168
IG_Atu2526	0.856926	0.916032	1.09167
Atu4579	1.07735	0.916083	1.0916
Atu1024	0.499255	0.916134	1.09154
Atu0770	0.996427	0.916207	1.09146
IG_Atu0857	4.48018	0.916294	1.09135
Atu1764	1.10627	0.916329	1.09131
Atu3925	0.943233	0.916406	1.09122
Atu2556	1.22233	0.916429	1.09119
Atu2075	1.41967	0.916475	1.09114
Atu1346	0.966184	0.916553	1.09104
IG_Atu3410	0.849675	0.916667	1.09091
Atu4545	0.887659	0.91674	1.09082
Atu2702	0.989289	0.916763	1.09079
Atu5078	1.0875	0.916816	1.09073
Atu1804	1.31657	0.91684	1.0907
IG_Atu1452	0.940948	0.916857	1.09068
Atu1749	0.840724	0.916862	1.09068
Atu0192	0.894608	0.916939	1.09059
IG_Atu3207	1.17303	0.916976	1.09054
Atu1509	1.12799	0.916995	1.09052
Atu2343	1.16822	0.916998	1.09052
Atu4235	0.8146	0.917117	1.09037
Atu3649	0.860767	0.917135	1.09035
Atu3417	1.06374	0.91736	1.09009
IG_Atu4057	0.599966	0.917412	1.09002
IG_Atu3747	1.15323	0.91746	1.08997
Atu2121	1.34109	0.917464	1.08996
Atu0508	1.07743	0.9175	1.08992
Atu4216	1.01036	0.917636	1.08976
IG_Atu1215	1.02315	0.917714	1.08966
Atu3155	0.914275	0.917745	1.08963
Atu3131	1.39002	0.917846	1.08951
Atu4437	1.01015	0.917862	1.08949
Atu3655	0.876193	0.918018	1.0893
Atu2071	1.42734	0.918065	1.08925
Atu5462	1.05903	0.918169	1.08912
IG_Atu2037	1.87246	0.918254	1.08902
IG_Atu2777	1.2945	0.918286	1.08899
IG_Atu2345	1.10072	0.918355	1.0889
IG_Atu2616	1.31747	0.918364	1.08889
Atu2419	0.993298	0.918435	1.08881
Atu2649	1.04773	0.918442	1.0888
Atu1724	1.21699	0.918502	1.08873
IG_Atu2559	1.10135	0.918571	1.08865
IG_Atu4082	1.9924	0.918571	1.08865
IG_Atu1767	0.894275	0.918574	1.08864
Atu3025	0.899776	0.918733	1.08846
Atu0133	0.847391	0.918822	1.08835
Atu1530	1.18985	0.918914	1.08824
Atu3505	1.21765	0.918957	1.08819
Atu4862	0.940543	0.918968	1.08818
Atu0447	0.99621	0.919077	1.08805
IG_Atu4169	0.930722	0.919143	1.08797
Atu3409	1.20452	0.919162	1.08795
Atu2372	1.11867	0.919408	1.08766
Atu4818	1.03948	0.919425	1.08764
IG_Atu2136	1.37001	0.919429	1.08763
IG_Atu4135	0.874309	0.919429	1.08763
Atu3201	0.931717	0.919435	1.08762
Atu3242	1.01999	0.919498	1.08755
Atu1248	0.948457	0.919695	1.08732
Atu2770	0.809684	0.919707	1.0873
IG_Atu3718	0.818242	0.919795	1.0872
Atu1484	1.45385	0.919815	1.08718
Atu1389	1.14472	0.919932	1.08704
Atu2131	1.10117	0.919959	1.087
IG_Atu0639	0.810076	0.919977	1.08698
Atu3656	0.941849	0.919986	1.08697
IG_Atu0788	1.00894	0.92	1.08696
Atu1127	0.476366	0.92	1.08696
IG_Atu2562	0.906265	0.92	1.08696
IG_Atu4023	1.25447	0.92	1.08696
IG_Atu4867	1.80685	0.92	1.08696
Atu3495	1.09619	0.920123	1.08681
Atu1134	1.44874	0.920171	1.08675
Atu2315	0.924939	0.920184	1.08674
Atu0126	1.01988	0.920279	1.08663
Atu4249	1.08096	0.920807	1.086
Atu2768	0.861928	0.920887	1.08591
Atu0147	1.13419	0.92096	1.08582
IG_Atu2524	1.36996	0.921045	1.08572
Atu4380	0.750518	0.921103	1.08565
IG_Atu3313	0.878443	0.921143	1.08561
IG_Atu0978	0.691741	0.921169	1.08558
Atu3426	1.01363	0.921328	1.08539
IG_Atu3948	0.849901	0.921366	1.08535
IG_Atu0116	0.990634	0.921672	1.08499
Atu4679	1.11202	0.92169	1.08496
Atu0235	0.972254	0.921721	1.08493
Atu1442	1.07411	0.921873	1.08475
IG_Atu4049	0.918223	0.922	1.0846
Atu5105	1.26357	0.922078	1.08451
Atu0108	1.02831	0.922174	1.08439
IG_Atu3001	1.78621	0.922222	1.08434
IG_Atu1263	1.04231	0.922251	1.0843
Atu1594	1.3107	0.922253	1.0843
Atu3334	1.23076	0.922286	1.08426
Atu4715	1.27672	0.922286	1.08426
Atu2190	1.29784	0.922307	1.08424
Atu3932	0.752992	0.922353	1.08418
Atu0694	0.920889	0.922428	1.0841
Atu0576	0.837447	0.922478	1.08404
IG_Atu4034	0.920195	0.922511	1.084
IG_Atu2296	2.00502	0.922571	1.08393
Atu0068	0.818674	0.922594	1.0839
IG_Atu0311	0.51421	0.922619	1.08387
Atu1495	0.927084	0.922625	1.08386
Atu0492	1.03004	0.922698	1.08378
Atu3571	0.913116	0.922724	1.08375
Atu1419	1.02139	0.922782	1.08368
IG_Atu0319	0.943524	0.922795	1.08366
IG_Atu3168	1.12431	0.922857	1.08359
IG_Atu1815	0.945773	0.922883	1.08356
Atu2672	0.96625	0.9229	1.08354
Atu6069	0.891825	0.922915	1.08352
Atu3026	0.979553	0.922943	1.08349
Atu1474	1.22371	0.922958	1.08347
Atu3219	0.977135	0.923222	1.08316
Atu4779	1.01084	0.923265	1.08311
IG_Atu1514	1.25394	0.923333	1.08303
IG_Atu2155	1.03354	0.923333	1.08303
IG_Atu3576	1.14065	0.923333	1.08303
IG_Atu3633	0.809393	0.923333	1.08303
Atu1636	1.25003	0.923383	1.08297
Atu3865	1.01959	0.923462	1.08288
IG_Atu4021	1.26513	0.923484	1.08286
Atu3570	1.08629	0.923498	1.08284
IG_Atu4875	1.05411	0.923514	1.08282
Atu0964	0.965815	0.923651	1.08266
Atu1833	0.996182	0.923701	1.0826
Atu6057	0.868239	0.923734	1.08256
Atu2473	1.10768	0.9238	1.08249
IG_Atu3423	0.675705	0.923811	1.08247
Atu4224	1.13514	0.923958	1.0823
Atu2527	0.945516	0.923991	1.08226
Atu5353	0.99032	0.923998	1.08225
Atu2119	1.03766	0.924073	1.08217
IG_Atu0126	1.16562	0.924159	1.08207
Atu2736	1.00534	0.924198	1.08202
Atu4188	1.11162	0.924206	1.08201
Atu5051	1.03543	0.924303	1.0819
Atu2136	1.09307	0.924358	1.08183
Atu4508	1.23854	0.924379	1.08181
Atu0930	1.00006	0.924418	1.08176
IG_Atu2807	1.15386	0.924421	1.08176
Atu4105	1.00271	0.924473	1.0817
Atu3802	0.852861	0.924642	1.0815
Atu0245	0.948995	0.924654	1.08149
Atu2150	0.772922	0.924655	1.08148
Atu2035	1.00532	0.924667	1.08147
Atu4120	1.03527	0.924669	1.08147
Atu2153	1.10116	0.924763	1.08136
Atu0537	0.918464	0.924787	1.08133
Atu3577	1.0753	0.924839	1.08127
IG_Atu6166	0.890529	0.924898	1.0812
Atu1579	0.901007	0.924902	1.0812
Atu2092	0.735002	0.924952	1.08114
IG_Atu3553	1.59423	0.924965	1.08112
Atu2478	1.67709	0.925	1.08108
Atu3308	1.07531	0.925091	1.08098
Atu1060	0.938654	0.925097	1.08097
Atu1905	0.995127	0.925124	1.08094
Atu3604	1.11131	0.925144	1.08091
Atu3180	1.23103	0.925211	1.08084
IG_Atu4466	0.823041	0.92526	1.08078
Atu1016	1.01644	0.92536	1.08066
Atu1777	1.34055	0.925364	1.08066
Atu4777	0.822338	0.925498	1.0805
IG_Atu2198	1.17829	0.925714	1.08025
Atu4573	0.9167	0.925714	1.08025
Atu1033	1.02726	0.925744	1.08021
Atu1906	1.05361	0.925911	1.08002
Atu0260	0.968763	0.925919	1.08001
Atu0656	0.91151	0.925946	1.07998
Atu3554	0.915939	0.925952	1.07997
IG_Atu0373	0.973199	0.925956	1.07996
Atu1436	1.21283	0.926062	1.07984
Atu0111	0.924991	0.926087	1.07981
Atu1920	0.797858	0.926117	1.07978
IG_Atu1469	0.924574	0.926147	1.07974
Atu2187	0.657626	0.926182	1.0797
Atu1264	1.15215	0.926342	1.07952
Atu1250	1.22713	0.926356	1.0795
IG_Atu3812	0.845884	0.926409	1.07944
Atu0153	0.92632	0.926429	1.07941
Atu1086	1.03787	0.926467	1.07937
Atu1281	1.36177	0.926542	1.07928
IG_Atu3964	1.53056	0.926573	1.07925
IG_Atu1436	1.25102	0.926667	1.07914
IG_Atu1849	0.9179	0.926667	1.07914
Atu1984	0.969027	0.926671	1.07913
Atu3390	1.05975	0.926735	1.07906
Atu4025	0.856331	0.926828	1.07895
Atu4261	0.964783	0.926914	1.07885
IG_Atu0235	0.736312	0.926931	1.07883
Atu3316	0.92061	0.926955	1.0788
Atu2244	0.917012	0.927037	1.07871
Atu2241	0.837968	0.927124	1.0786
Atu3693	1.11169	0.92714	1.07859
IG_Atu3694	1.23858	0.927143	1.07858
Atu0705	1.09969	0.927245	1.07846
Atu0177	1.32911	0.927255	1.07845
Atu0465	0.466132	0.927273	1.07843
IG_Atu4200	0.818096	0.927294	1.07841
IG_Atu4736	1.28338	0.927444	1.07823
Atu4273	0.95498	0.927463	1.07821
Atu1401	0.963838	0.92747	1.0782
Atu4416	1.39369	0.927487	1.07818
Atu1783	0.806299	0.927489	1.07818
Atu0076	0.792533	0.92755	1.07811
Atu1758	1.08301	0.927622	1.07802
Atu3182	1.36034	0.927641	1.078
Atu3900	0.867977	0.927919	1.07768
Atu1969	0.857716	0.927984	1.07761
Atu3915	1.05896	0.928051	1.07753
Atu6066	0.801443	0.928086	1.07749
Atu1482	1.41029	0.928098	1.07747
IG_Atu4366	1.247	0.928124	1.07744
Atu1217	1.26963	0.928248	1.0773
IG_Atu0954	1.00007	0.928298	1.07724
Atu4439	1.3233	0.928335	1.0772
Atu6023	1.08463	0.928343	1.07719
IG_Atu3181	1.30643	0.928503	1.077
Atu1578	0.98617	0.928522	1.07698
Atu4536	1.31489	0.928631	1.07685
IG_Atu4036	0.941842	0.9287	1.07677
IG_Atu1766	1.62309	0.928702	1.07677
Atu0543	0.810912	0.928722	1.07675
Atu1210	1.04314	0.928746	1.07672
Atu0877	1.10083	0.92879	1.07667
Atu4470	1.06957	0.928861	1.07659
Atu4353	0.938956	0.929054	1.07636
Atu1508	1.08909	0.929111	1.0763
IG_Atu3847	1.16775	0.929143	1.07626
IG_Atu1318	1.5006	0.929365	1.076
IG_Atu0255	0.585344	0.929412	1.07595
Atu3320	1.36622	0.929466	1.07589
Atu0257	1.10446	0.929537	1.0758
Atu4842	1.31504	0.929576	1.07576
IG_Atu5495	1.03009	0.929621	1.07571
Atu0107	1.10761	0.929714	1.0756
Atu4360	0.807167	0.929717	1.0756
Atu1678	1.3079	0.929738	1.07557
Atu4374	1.01622	0.929786	1.07552
Atu1064	0.983945	0.929861	1.07543
IG_Atu0865	0.55632	0.93	1.07527
Atu1004	0.941451	0.93	1.07527
IG_Atu1828	0.817127	0.93	1.07527
IG_Atu2453	1.1612	0.93	1.07527
IG_Atu3144	0.702233	0.93	1.07527
IG_Atu4080	0.626965	0.93	1.07527
IG_Atu4676	1.55093	0.93	1.07527
IG_Atu4830	0.753196	0.93	1.07527
Atu0390	1.34219	0.930198	1.07504
Atu3705	1.30372	0.930234	1.075
Atu4423	1.36274	0.930253	1.07498
Atu0171	1.11291	0.930316	1.0749
IG_Atu2586	1.70922	0.930383	1.07483
Atu2020	1.56664	0.930403	1.0748
Atu3930	0.911612	0.93048	1.07471
Atu1312	0.768308	0.930571	1.07461
Atu2365	1.03903	0.930572	1.07461
Atu0786	0.922205	0.930583	1.07459
Atu0558	0.807441	0.930749	1.0744
Atu2619	1.10389	0.930757	1.07439
Atu3140	0.960576	0.930784	1.07436
Atu3496	1.1636	0.930842	1.0743
IG_Atu4805	0.956334	0.930859	1.07428
Atu4312	1.03478	0.930881	1.07425
Atu1295	1.31561	0.930952	1.07417
Atu1196	1.13439	0.930954	1.07417
IG_Atu4670	0.857684	0.930961	1.07416
Atu0886	0.860399	0.930996	1.07412
Atu0983	0.951046	0.931	1.07411
IG_Atu2389	0.605065	0.931	1.07411
IG_Atu2745	1.08065	0.931	1.07411
IG_Atu3324	1.10718	0.931104	1.07399
IG_Atu0277	0.833609	0.93127	1.0738
Atu1744	0.973533	0.931273	1.0738
Atu2741	1.20574	0.931284	1.07379
Atu4550	0.986419	0.931311	1.07376
Atu0653	1.00667	0.931356	1.0737
Atu1661	1.10792	0.931419	1.07363
Atu0768	1.05249	0.931424	1.07363
Atu3997	1.16544	0.931607	1.07341
Atu2580	1.09317	0.931614	1.07341
Atu4756	1.26697	0.931651	1.07336
Atu0605	0.953916	0.931676	1.07333
IG_Atu1669	1.34823	0.931714	1.07329
Atu2817	1.42487	0.931902	1.07307
Atu0049	1.42441	0.932139	1.0728
Atu1880	1.06887	0.932152	1.07279
IG_Atu2162	0.923074	0.932671	1.07219
Atu2385	1.23981	0.932836	1.072
IG_Atu3602	1.15329	0.932857	1.07198
Atu3019	0.9131	0.932986	1.07183
Atu4560	1.28194	0.933138	1.07165
IG_Atu2035	0.875532	0.933143	1.07165
Atu1402	1.25817	0.933192	1.07159
Atu0867	0.984938	0.933201	1.07158
Atu3099	1.07028	0.933221	1.07156
IG_Atu1447	1.45693	0.933268	1.0715
IG_Atu1139	1.00861	0.933333	1.07143
Atu1276	0.58555	0.933371	1.07139
Atu0165	0.920975	0.933377	1.07138
Atu5204	1.24443	0.933434	1.07131
IG_Atu3665	1.01712	0.933488	1.07125
Atu0306	0.999608	0.933608	1.07111
Atu3837	1.16061	0.933654	1.07106
Atu3069	1.09111	0.933671	1.07104
Atu1793	0.76891	0.933673	1.07104
Atu2208	0.808476	0.933714	1.07099
Atu2402	1.13075	0.933733	1.07097
Atu4080	1.29797	0.933791	1.0709
Atu1608	1.16145	0.933817	1.07087
Atu1157	1.19504	0.933894	1.07078
IG_Atu0291	1.13918	0.933916	1.07076
Atu0456	0.957981	0.93394	1.07073
IG_Atu1524	0.985623	0.934	1.07066
Atu2445	1.31811	0.934009	1.07065
IG_Atu1679	1.58433	0.93405	1.07061
Atu0159	0.991647	0.934085	1.07057
Atu3906	1.25144	0.934268	1.07036
Atu4228	0.782033	0.934356	1.07026
Atu2618	1.17438	0.934384	1.07022
Atu0494	1.11504	0.93442	1.07018
Atu0412	1.40318	0.934444	1.07015
Atu1108	17.2762	0.934494	1.0701
Atu3231	1.36066	0.934712	1.06985
IG_Atu4113	0.734928	0.935	1.06952
Atu2607	0.959116	0.935108	1.0694
Atu2569	1.15162	0.935126	1.06937
Atu1093	1.14836	0.935238	1.06925
Atu1112	1.07278	0.935294	1.06918
Atu1857	0.959269	0.935313	1.06916
Atu0007	0.944734	0.935317	1.06916
Atu4876	0.895371	0.935378	1.06909
Atu1904	1.23661	0.935404	1.06906
Atu4726	1.05329	0.935437	1.06902
Atu3726	1.02322	0.935536	1.06891
Atu0073	1.25213	0.93555	1.06889
Atu2228	0.903921	0.935553	1.06889
Atu3228	1.07374	0.935701	1.06872
Atu2264	0.925524	0.935705	1.06871
Atu3809	0.831818	0.93577	1.06864
Atu4475	1.01439	0.935843	1.06855
Atu0091	1.22573	0.935932	1.06845
IG_Atu4556	0.696496	0.935974	1.06841
Atu2695	1.27301	0.935982	1.0684
IG_Atu0034	0.892617	0.936	1.06838
IG_Atu1865	0.924274	0.936	1.06838
Atu1088	1.3958	0.936185	1.06817
Atu4281	0.903626	0.936226	1.06812
Atu1368	0.919961	0.936266	1.06807
Atu4825	1.18616	0.936312	1.06802
Atu4083	1.03011	0.936356	1.06797
Atu6032	1.0051	0.936441	1.06787
IG_Atu6109	1.63329	0.936508	1.0678
Atu4260	1.0366	0.936552	1.06775
IG_Atu1140	0.493139	0.936667	1.06762
IG_Atu1832	1.53456	0.936667	1.06762
Atu0640	1.19077	0.936699	1.06758
Atu4855	1.15129	0.936703	1.06757
Atu3000	1.13012	0.93672	1.06756
Atu2237	1.03014	0.936772	1.0675
Atu4488	1.66487	0.936797	1.06747
Atu4305	1.05185	0.936844	1.06741
Atu1850	1.02438	0.936921	1.06733
Atu4073	1.09936	0.936963	1.06728
Atu4648	1.11353	0.936965	1.06728
IG_Atu0530	0.90798	0.937019	1.06721
Atu4023	0.906573	0.937129	1.06709
Atu5054	1.25981	0.937229	1.06697
Atu1800	1.00488	0.937266	1.06693
Atu3975	0.922635	0.937421	1.06676
Atu0600	0.127209	0.937545	1.06662
Atu3367	0.925385	0.937566	1.06659
Atu1387	0.880152	0.937598	1.06656
IG_Atu0712	1.03533	0.937601	1.06655
Atu1492	1.06405	0.937619	1.06653
Atu0155	0.75993	0.937645	1.0665
Atu1458	1.08976	0.937728	1.06641
Atu1627	1.08675	0.937731	1.0664
IG_Atu2369	0.922578	0.937804	1.06632
Atu0402	0.928046	0.937823	1.0663
Atu1524	1.08906	0.937851	1.06627
Atu2413	0.887651	0.937925	1.06618
Atu0297	1.19664	0.937966	1.06614
IG_Atu4331	0.905068	0.938	1.0661
IG_Atu4751	1.07839	0.938	1.0661
Atu1494	0.86416	0.938002	1.0661
Atu1551	0.914209	0.938013	1.06608
Atu1081	1.16647	0.938158	1.06592
Atu2442	1.00464	0.938188	1.06588
Atu1440	0.944785	0.938266	1.0658
Atu0795	0.821567	0.938286	1.06577
Atu4144	3.03455	0.938286	1.06577
Atu4602	1.26393	0.938286	1.06577
Atu1123	1.15692	0.938291	1.06577
Atu1569	1.10427	0.938353	1.0657
Atu1542	1.1701	0.938376	1.06567
Atu0643	1.05028	0.938416	1.06563
IG_Atu1358	0.789512	0.938442	1.0656
Atu3673	1.13223	0.93845	1.06559
Atu2145	0.939941	0.938519	1.06551
IG_Atu3078	0.763753	0.938571	1.06545
Atu6053	1.09534	0.938611	1.0654
Atu4483	0.977683	0.938711	1.06529
Atu0972	1.10775	0.938713	1.06529
Atu0202	1.09359	0.93877	1.06522
Atu4101	0.994655	0.938782	1.06521
Atu3687	0.930942	0.938791	1.0652
IG_Atu2484	1.03177	0.938896	1.06508
Atu0872	1.04283	0.938914	1.06506
Atu2294	1.12439	0.938917	1.06506
Atu1102	1.21426	0.939087	1.06486
IG_Atu3595	1.10384	0.939136	1.06481
IG_Atu2237	1.26237	0.939156	1.06479
Atu0248	1.40247	0.939185	1.06475
Atu0649	1.16198	0.939193	1.06474
Atu4368	1.01061	0.939351	1.06457
Atu6109	0.83479	0.939394	1.06452
Atu1691	0.896429	0.939414	1.06449
Atu6037	1.01861	0.93947	1.06443
Atu4208	1.03458	0.9395	1.0644
IG_Atu2118	0.778059	0.939524	1.06437
Atu3728	1.29238	0.939574	1.06431
Atu3539	1.34926	0.939687	1.06418
IG_Atu4047	1.16455	0.939707	1.06416
Atu4740	0.815092	0.939726	1.06414
Atu6076	0.967873	0.939745	1.06412
IG_Atu3784	1.83099	0.939762	1.0641
Atu0590	1.1912	0.939843	1.06401
Atu4799	1.21106	0.9399	1.06394
IG_Atu0654	1.75417	0.94	1.06383
IG_Atu2468	1.27513	0.94	1.06383
IG_Atu4326	1.17633	0.94	1.06383
IG_Atu4767	0.264896	0.94	1.06383
Atu2793	0.821559	0.94004	1.06378
Atu3091	0.974389	0.940102	1.06371
Atu1372	1.14613	0.940159	1.06365
Atu4461	1.21901	0.940416	1.06336
Atu1651	1.17907	0.940571	1.06318
IG_Atu4487	0.853473	0.940635	1.06311
Atu3364	0.998486	0.940697	1.06304
Atu3324	0.892204	0.940804	1.06292
IG_Atu3752	2.40984	0.941	1.0627
Atu3205	1.02533	0.94102	1.06268
Atu2345	1.07584	0.941053	1.06264
Atu4095	1.07189	0.941111	1.06257
Atu5484	0.906729	0.941148	1.06253
Atu1125	0.836406	0.94123	1.06244
Atu1974	1.02684	0.94124	1.06243
IG_Atu4437	1.26889	0.94127	1.06239
IG_Atu0106	0.630919	0.941299	1.06236
Atu1321	1.06735	0.941364	1.06229
Atu0291	0.820775	0.941382	1.06227
IG_Atu0830	1.15761	0.941429	1.06222
IG_Atu3980	1.15873	0.941429	1.06222
Atu2678	1.095	0.941797	1.0618
IG_Atu4369	0.940873	0.941894	1.06169
Atu4835	1.15699	0.941955	1.06162
IG_Atu3446	0.795738	0.942	1.06157
Atu1349	1.03697	0.942	1.06157
Atu1424	0.774597	0.942185	1.06136
IG_Atu0044	1.12408	0.942222	1.06132
IG_Atu4804	0.72964	0.942286	1.06125
Atu1879	1.03235	0.942425	1.06109
IG_Atu1195	4.31167	0.942454	1.06106
Atu1818	1.06187	0.942554	1.06095
Atu0899	0.971522	0.942792	1.06068
IG_Atu4675	0.705607	0.942834	1.06063
IG_Atu1022	1.46957	0.943	1.06045
IG_Atu4110	1.3349	0.943	1.06045
Atu4635	0.906087	0.94313	1.0603
Atu4275	1.20494	0.94329	1.06012
IG_Atu4244	1.27226	0.943333	1.06007
Atu3935	0.886581	0.943402	1.05999
IG_Atu0685	0.51497	0.943429	1.05996
Atu3112	1.26466	0.943488	1.0599
Atu3028	0.700601	0.943511	1.05987
Atu1622	0.267099	0.943513	1.05987
Atu0702	1.09979	0.943542	1.05984
Atu2457	0.987333	0.943571	1.0598
Atu0950	1.10432	0.943622	1.05975
Atu3761	0.912304	0.943637	1.05973
IG_Atu4528	1.55416	0.943759	1.05959
IG_Atu3465	0.764342	0.943824	1.05952
Atu3992	0.995851	0.943832	1.05951
Atu0796	1.09879	0.943911	1.05942
Atu2789	0.780815	0.944	1.05932
Atu4270	0.964892	0.944047	1.05927
Atu5092	1.14454	0.944113	1.0592
Atu4499	0.893842	0.944225	1.05907
IG_Atu1973	0.778687	0.944372	1.0589
IG_Atu0653	1.01116	0.944455	1.05881
Atu1164	1.01484	0.944538	1.05872
IG_Atu0184	1.80838	0.944571	1.05868
Atu0452	1.01311	0.944603	1.05865
Atu0156	1.08703	0.944658	1.05858
Atu2081	1.2223	0.944698	1.05854
Atu2687	0.819102	0.944805	1.05842
Atu3126	1.38888	0.944924	1.05829
Atu2667	1.23375	0.945076	1.05812
Atu3772	1.24913	0.945116	1.05807
IG_Atu3713	1.47107	0.945143	1.05804
Atu2291	0.893677	0.945164	1.05802
Atu0759	1.15824	0.945325	1.05784
Atu1216	1.11579	0.945338	1.05782
Atu0309	0.938019	0.945377	1.05778
Atu2351	1.08413	0.94553	1.05761
Atu0563	0.705627	0.945563	1.05757
Atu3531	0.999775	0.945582	1.05755
Atu3613	1.0461	0.945701	1.05742
Atu2258	0.97015	0.945703	1.05741
IG_Atu6022	0.905636	0.945741	1.05737
IG_Atu4832	1.1087	0.945828	1.05728
Atu2288	1.26936	0.945897	1.0572
Atu0889	3.39259	0.945974	1.05711
Atu0597	1.3024	0.945987	1.0571
IG_Atu1405	0.704263	0.946	1.05708
IG_Atu2269	0.830994	0.946	1.05708
Atu5529	1.08516	0.946058	1.05702
Atu4841	1.16633	0.946257	1.0568
IG_Atu2244	1.09986	0.946305	1.05674
Atu3273	0.897978	0.946398	1.05664
Atu3870	1.10615	0.946521	1.0565
IG_Atu0446	1.2271	0.946545	1.05647
IG_Atu0634	0.861182	0.946667	1.05634
IG_Atu1010	0.897994	0.946819	1.05617
Atu5188	0.824275	0.946949	1.05602
Atu3373	1.73695	0.94697	1.056
Atu0322	1.1282	0.947214	1.05573
IG_Atu1356	1.03955	0.947429	1.05549
Atu6051	0.825617	0.947437	1.05548
IG_Atu3725	0.823751	0.947442	1.05547
Atu3784	1.0619	0.947564	1.05534
Atu1574	4.92649	0.947729	1.05515
Atu4774	1.27818	0.947741	1.05514
Atu3010	1.03688	0.947752	1.05513
Atu0878	0.900453	0.947782	1.05509
Atu2483	1.05507	0.947854	1.05502
IG_Atu0546	1.20238	0.947964	1.05489
Atu0902	1.39669	0.947978	1.05488
Atu0209	0.946223	0.948084	1.05476
Atu4320	1.47964	0.948377	1.05443
Atu1238	0.900304	0.948467	1.05433
IG_Atu1013	0.883057	0.948499	1.0543
Atu4189	1.08919	0.948502	1.05429
Atu3369	1.1047	0.948547	1.05424
Atu0070	1.05471	0.948562	1.05423
IG_Atu0329	0.827862	0.948571	1.05422
IG_Atu3015	0.882375	0.948601	1.05418
Atu1519	1.09394	0.948611	1.05417
Atu2152	1.18335	0.948631	1.05415
Atu6131	1.00734	0.948663	1.05411
Atu4193	0.978669	0.948737	1.05403
IG_Atu2165	0.966484	0.948752	1.05402
Atu1750	1.17128	0.948794	1.05397
Atu5107	0.908733	0.94891	1.05384
IG_Atu2178	0.432704	0.948928	1.05382
IG_Atu3116	1.2445	0.949206	1.05351
Atu1994	1.21896	0.949329	1.05338
Atu1051	1.38602	0.949744	1.05292
Atu0462	1.2827	0.949837	1.05281
Atu2487	1.20825	0.949915	1.05273
Atu0986	1.73719	0.95	1.05263
Atu4328	0.786435	0.95	1.05263
Atu1762	1.05078	0.950018	1.05261
Atu2360	1.14719	0.950037	1.05259
Atu4007	1.61771	0.950133	1.05248
Atu1040	0.979616	0.950203	1.05241
Atu0473	1.27663	0.95021	1.0524
Atu2391	1.07007	0.950345	1.05225
Atu2707	0.912535	0.950353	1.05224
Atu1405	1.09849	0.950699	1.05186
Atu1072	0.917754	0.950833	1.05171
IG_Atu3931	0.658747	0.950857	1.05168
IG_Atu3764	0.866947	0.950924	1.05161
Atu1612	1.81459	0.95093	1.0516
Atu4519	0.84767	0.951209	1.05129
Atu3805	1.06004	0.951302	1.05119
IG_Atu1621	0.518106	0.951429	1.05105
Atu3931	0.847766	0.951557	1.05091
Atu1397	1.09723	0.951691	1.05076
Atu1416	1.10787	0.951738	1.05071
IG_Atu1714	1.65629	0.951746	1.0507
Atu4680	1.20724	0.951964	1.05046
Atu0442	0.987532	0.952	1.05042
Atu0962	1.43374	0.952	1.05042
Atu3751	1.03146	0.952048	1.05037
IG_Atu0154	1.05789	0.952063	1.05035
Atu2772	1.56549	0.952099	1.05031
Atu0741	1.13127	0.952176	1.05023
Atu4434	0.971917	0.952191	1.05021
Atu0285	0.982048	0.952241	1.05015
Atu1477	0.584169	0.952412	1.04997
Atu2496	0.54038	0.95242	1.04996
Atu4241	1.1031	0.952423	1.04995
Atu4887	1.06988	0.952446	1.04993
IG_Atu0722	0.908534	0.952504	1.04986
IG_Atu0637	1.05664	0.95254	1.04983
Atu2721	1.64631	0.952706	1.04964
IG_Atu4740	0.578877	0.952712	1.04964
Atu0921	0.923415	0.952729	1.04962
IG_Atu1170	0.914418	0.952746	1.0496
Atu2276	1.36672	0.952874	1.04946
Atu3828	1.05374	0.953104	1.0492
Atu1287	0.865669	0.953143	1.04916
IG_Atu2379	0.849255	0.953182	1.04912
Atu0504	0.901096	0.953333	1.04895
IG_Atu4782	0.69431	0.953333	1.04895
IG_Atu2487	0.965836	0.953374	1.04891
IG_Atu2240	0.915081	0.953375	1.0489
Atu5151	0.69804	0.953472	1.0488
Atu5039	1.01385	0.953509	1.04876
Atu1505	0.505012	0.953793	1.04845
Atu4255	1.2118	0.953794	1.04844
Atu2396	0.829689	0.953803	1.04843
Atu1849	0.979454	0.953844	1.04839
IG_Atu0876	0.862568	0.954	1.04822
Atu1692	0.934448	0.954048	1.04817
IG_Atu3509	1.00824	0.954286	1.0479
Atu1863	1.04752	0.954298	1.04789
Atu1223	0.926078	0.954326	1.04786
Atu0009	0.905422	0.954728	1.04742
Atu2475	1.07042	0.954767	1.04738
Atu6193	1.0296	0.954772	1.04737
Atu2307	0.916882	0.954882	1.04725
Atu3826	0.954823	0.954887	1.04724
IG_Atu0742	2.89781	0.955	1.04712
Atu0818	1.0046	0.95502	1.0471
IG_Atu1423	1.60595	0.955063	1.04705
Atu4215	0.98922	0.955136	1.04697
IG_Atu4896	1.06033	0.955238	1.04686
IG_Atu5039	1.04547	0.955244	1.04685
Atu4334	1.06611	0.955394	1.04669
Atu3192	1.13699	0.955567	1.0465
Atu1965	1.15152	0.955929	1.0461
Atu2628	1.09058	0.956049	1.04597
Atu1679	1.01609	0.956065	1.04595
Atu1878	0.935964	0.956126	1.04589
Atu0395	1.10408	0.956553	1.04542
IG_Atu0735	1.04167	0.956667	1.0453
Atu1640	0.936447	0.956667	1.0453
Atu3422	1.22781	0.956667	1.0453
IG_Atu3957	0.903387	0.956667	1.0453
IG_Atu4189	1.16772	0.956667	1.0453
IG_Atu3027	0.956287	0.956763	1.04519
Atu2532	1.31514	0.956861	1.04508
Atu4554	1.14351	0.956868	1.04508
Atu4629	1.16686	0.95705	1.04488
IG_Atu0470	0.932897	0.957063	1.04486
Atu4061	1.3409	0.957359	1.04454
Atu1220	1.12576	0.957374	1.04452
IG_Atu1000	1.27525	0.957381	1.04452
IG_Atu0275	0.807754	0.958	1.04384
IG_Atu3751	0.909205	0.958	1.04384
Atu3626	0.367575	0.958075	1.04376
Atu5042	1.05454	0.958107	1.04372
Atu3333	1.1221	0.958239	1.04358
Atu0109	1.33814	0.958571	1.04322
IG_Atu1591	1.00151	0.958601	1.04319
Atu6062	1.40342	0.958675	1.04311
Atu2212	0.423522	0.958889	1.04287
IG_Atu0351	1.29795	0.958918	1.04284
Atu1719	0.53609	0.958921	1.04284
IG_Atu0407	0.669682	0.959091	1.04265
Atu5055	1.06026	0.959129	1.04261
Atu5515	1.11381	0.95913	1.04261
Atu0477	0.948302	0.959394	1.04232
Atu5189	1.0674	0.959441	1.04227
Atu3086	1.36525	0.959454	1.04226
IG_Atu3143	1.13153	0.95947	1.04224
Atu1507	5.58069	0.959485	1.04223
Atu2195	0.90622	0.959511	1.0422
Atu4541	1.04961	0.959589	1.04211
IG_Atu3757	1.08858	0.959714	1.04198
Atu1874	1.30667	0.959825	1.04186
IG_Atu0645	0.922885	0.959841	1.04184
IG_Atu0214	0.608021	0.96	1.04167
IG_Atu1547	1.17691	0.96	1.04167
Atu2429	0.579058	0.96	1.04167
IG_Atu3085	1.00652	0.96	1.04167
IG_Atu0101	0.895662	0.960152	1.0415
Atu5507	1.02396	0.960349	1.04129
Atu4229	0.866589	0.960371	1.04126
IG_Atu0447	1.08222	0.960794	1.04081
Atu2270	1.07999	0.960918	1.04067
Atu0046	1.1252	0.960996	1.04059
Atu4303	1.27406	0.961039	1.04054
Atu5179	0.87073	0.961039	1.04054
Atu3961	1.37819	0.961288	1.04027
IG_Atu3785	0.853547	0.961637	1.03989
Atu2168	0.772102	0.961709	1.03982
Atu1448	0.552224	0.96172	1.0398
Atu3440	1.31657	0.96191	1.0396
Atu1949	1.21947	0.962015	1.03949
Atu4897	1.17985	0.96229	1.03919
IG_Atu2329	1.60751	0.962302	1.03918
Atu3045	1.12969	0.962332	1.03914
Atu1445	1.50646	0.962423	1.03904
Atu6150	0.951292	0.962491	1.03897
IG_Atu1640	0.925453	0.962571	1.03888
Atu4717	2.40336	0.962857	1.03858
Atu2647	1.04438	0.962943	1.03848
Atu3547	1.22334	0.962987	1.03844
Atu2568	1.03212	0.963187	1.03822
IG_Atu1038	0.733882	0.963333	1.03806
IG_Atu1872	1.15254	0.963333	1.03806
Atu3592	1.51521	0.963429	1.03796
IG_Atu6003	1.00401	0.963577	1.0378
Atu2446	3.91175	0.963672	1.0377
IG_Atu0982	1.3874	0.963701	1.03767
Atu0757	1.20235	0.963709	1.03766
Atu3515	0.94128	0.96373	1.03763
Atu3981	1.01712	0.963974	1.03737
IG_Atu0183	2.05541	0.964	1.03734
Atu1634	1.03832	0.964	1.03734
IG_Atu3868	1.54656	0.964239	1.03709
Atu2627	1.71064	0.964293	1.03703
IG_Atu2253	1.29561	0.964632	1.03666
Atu0908	1.01323	0.964656	1.03664
IG_Atu2225	0.968655	0.965143	1.03612
Atu3880	1.09632	0.965204	1.03605
IG_Atu4776	1.05355	0.965566	1.03566
IG_Atu1046	0.961888	0.965844	1.03536
IG_Atu0995	1.30288	0.96598	1.03522
Atu6171	0.919642	0.966863	1.03427
IG_Atu2025	1.64046	0.966926	1.0342
IG_Atu2448	1.50041	0.966984	1.03414
IG_Atu1771	1.71301	0.967	1.03413
Atu0749	0.952537	0.967229	1.03388
Atu2029	1.1199	0.967235	1.03387
Atu3618	1.08537	0.967257	1.03385
IG_Atu6164	0.835994	0.967361	1.03374
Atu2201	0.749255	0.967428	1.03367
Atu1768	0.988674	0.968297	1.03274
Atu0615	1.14548	0.968476	1.03255
IG_Atu3106	1.02424	0.968506	1.03252
IG_Atu4292	0.813626	0.968831	1.03217
Atu0515	1.66722	0.969429	1.03154
IG_Atu4060	1.05737	0.969429	1.03154
Atu6028	1.83693	0.969434	1.03153
Atu5442	0.889222	0.969468	1.03149
IG_Atu2086	0.808105	0.969771	1.03117
Atu1181	0.82792	0.969846	1.03109
Atu3737	1.23582	0.96985	1.03109
IG_Atu0693	1.08512	0.97	1.03093
IG_Atu0973	0.568517	0.97	1.03093
IG_Atu1049	1.04272	0.97	1.03093
IG_Atu3074	1.6425	0.97	1.03093
Atu1407	1.1065	0.97039	1.03051
Atu2018	1.06182	0.971	1.02987
Atu1308	1.19394	0.971266	1.02958
Atu6166	0.988422	0.971377	1.02947
Atu1516	0.952076	0.971388	1.02945
Atu5503	0.969762	0.971407	1.02943
Atu1563	1.17052	0.971429	1.02941
IG_Atu2004	1.08368	0.971429	1.02941
Atu5012	0.816056	0.971429	1.02941
Atu5102	1.05298	0.971429	1.02941
IG_Atu5191	1.46665	0.971429	1.02941
Atu2612	0.804882	0.971621	1.02921
Atu6140	1.01392	0.971892	1.02892
IG_Atu1103	0.915429	0.972	1.02881
Atu1535	1.02995	0.972	1.02881
Atu5142	1.15258	0.972028	1.02878
IG_Atu5188	1.18061	0.972028	1.02878
Atu5470	1.01	0.972028	1.02878
Atu5017	0.875927	0.972273	1.02852
Atu1846	1.59028	0.973	1.02775
IG_Atu3790	0.640455	0.973	1.02775
IG_Atu4696	0.81685	0.973	1.02775
Atu1821	2.52794	0.973325	1.02741
IG_Atu2023	1.16794	0.973333	1.0274
IG_Atu3930	1.03331	0.973333	1.0274
IG_Atu4585	1.4117	0.973333	1.0274
Atu1752	0.924965	0.974365	1.02631
Atu5536	1.07228	0.974842	1.02581
Atu1126	0.87471	0.974977	1.02567
IG_Atu5453	1.01463	0.975169	1.02546
Atu2703	0.77525	0.97594	1.02465
IG_Atu2601	0.822029	0.976	1.02459
IG_Atu2664	1.02026	0.976	1.02459
IG_Atu3045	1.1129	0.976	1.02459
Atu2082	0.587709	0.976265	1.02431
Atu1841	0.689612	0.976334	1.02424
IG_Atu0592	0.818351	0.976379	1.02419
Atu0799	0.99755	0.976623	1.02394
IG_Atu0032	0.838272	0.976667	1.02389
IG_Atu0562	0.737182	0.976667	1.02389
IG_Atu0765	1.06309	0.976667	1.02389
IG_Atu1813	0.909704	0.976667	1.02389
IG_Atu2176	0.773864	0.976667	1.02389
IG_Atu4147	0.709194	0.976667	1.02389
IG_Atu4427	1.44317	0.976667	1.02389
IG_Atu4714	0.846831	0.976667	1.02389
IG_Atu5504	1.01248	0.97669	1.02387
Atu2026	1.44162	0.976807	1.02374
IG_Atu6049	1.21154	0.97692	1.02363
IG_Atu5108	0.957732	0.976945	1.0236
IG_Atu4713	1.27407	0.977063	1.02347
IG_Atu0415	0.8354	0.977089	1.02345
IG_Atu0254	0.796872	0.977415	1.02311
IG_Atu4494	2.03795	0.977778	1.02273
IG_Atu4151	0.864589	0.978	1.02249
IG_Atu1910	2.20001	0.978095	1.0224
Atu5169	1.15524	0.978376	1.0221
Atu5103	1.3353	0.978379	1.0221
Atu2632	1.19917	0.978817	1.02164
Atu0004	0.908177	0.978824	1.02163
IG_Atu2204	0.683775	0.979	1.02145
Atu6116	1.17435	0.979837	1.02058
Atu5427	0.89098	0.979921	1.02049
Atu5195	0.965888	0.979977	1.02043
IG_Atu4820	0.74307	0.98	1.02041
Atu1657	0.691016	0.980111	1.02029
Atu2760	1.11059	0.980859	1.01951
Atu1289	0.461085	0.980935	1.01944
Atu2553	12.6944	0.981044	1.01932
Atu1350	0.488301	0.981143	1.01922
IG_Atu3075	1.04336	0.981154	1.01921
Atu4600	2.96294	0.981209	1.01915
Atu6181	0.895282	0.981588	1.01876
Atu6046	0.937627	0.98159	1.01875
Atu0642	0.538404	0.981684	1.01866
IG_Atu0450	0.818942	0.982	1.01833
Atu5022	0.828031	0.982708	1.0176
Atu0747	1.58762	0.983333	1.01695
IG_Atu4834	1.25868	0.983333	1.01695
Atu1619	2.52205	0.983466	1.01681
IG_Atu4857	0.656603	0.983506	1.01677
Atu5129	1.01797	0.98353	1.01675
IG_Atu2776	0.801223	0.983636	1.01664
IG_Atu2560	0.738774	0.983714	1.01656
Atu0858	1.00309	0.983846	1.01642
IG_Atu3534	0.988368	0.984	1.01626
Atu2247	1.03241	0.984044	1.01621
IG_Atu6062	0.937627	0.984127	1.01613
Atu0096	1.07892	0.984174	1.01608
IG_Atu3917	0.30507	0.984207	1.01605
IG_Atu1387	1.01449	0.984286	1.01597
IG_Atu2050	1.23915	0.984695	1.01554
Atu4385	1.20987	0.984761	1.01547
IG_Atu0067	0.70616	0.985	1.01523
IG_Atu1002	0.794707	0.985	1.01523
IG_Atu2348	0.681699	0.985	1.01523
IG_Atu2224	0.470958	0.985143	1.01508
Atu2787	1.02299	0.985143	1.01508
IG_Atu3969	0.947583	0.985411	1.0148
Atu5307	1.18973	0.985952	1.01425
IG_Atu0946	0.918369	0.986	1.0142
IG_Atu1615	1.22075	0.986286	1.0139
IG_Atu1758	0.945806	0.986286	1.0139
Atu0299	0.968178	0.986571	1.01361
Atu1682	1.194	0.986667	1.01351
Atu3864	1.03648	0.986667	1.01351
IG_Atu4291	1.69076	0.986667	1.01351
Atu3711	0.301225	0.986776	1.0134
IG_Atu2535	0.94676	0.986857	1.01332
IG_Atu4207	0.74139	0.987	1.01317
IG_Atu3853	0.990327	0.987143	1.01302
IG_Atu2435	1.11448	0.987302	1.01286
IG_Atu1720	1.27786	0.987879	1.01227
IG_Atu0462	0.691065	0.988	1.01215
Atu3310	0.776535	0.988	1.01215
IG_Atu3462	0.692517	0.988	1.01215
IG_Atu3463	1.02358	0.988	1.01215
Atu4565	0.71281	0.988333	1.0118
Atu2620	0.763613	0.988492	1.01164
IG_Atu2157	1.02543	0.988571	1.01156
Atu0196	1.33618	0.98873	1.0114
Atu0919	1.75974	0.988889	1.01124
Atu6154	0.878009	0.989258	1.01086
IG_Atu1489	1.40628	0.98934	1.01078
IG_Atu5436	1.11402	0.989634	1.01047
IG_Atu2730	1.04762	0.989825	1.01028
IG_Atu0322	1.05387	0.99	1.0101
IG_Atu0905	0.694368	0.99	1.0101
IG_Atu2008	1.11757	0.99	1.0101
IG_Atu0692	1.16847	0.991	1.00908
IG_Atu0780	1.38925	0.991	1.00908
IG_Atu1321	0.669077	0.991	1.00908
IG_Atu3231	1.1374	0.991	1.00908
IG_Atu3807	1.57714	0.991	1.00908
IG_Atu0920	0.62365	0.991558	1.00851
IG_Atu1168	3.37856	0.992362	1.0077
Atu1642	0.790397	0.992857	1.00719
Atu2263	0.920457	0.993102	1.00695
Atu3602	1.57052	0.993332	1.00671
IG_Atu0244	1.54959	0.993333	1.00671
IG_Atu1743	0.983942	0.993333	1.00671
IG_Atu2142	1.03884	0.993333	1.00671
IG_Atu2817	0.828288	0.993333	1.00671
IG_Atu3123	1.05144	0.993333	1.00671
IG_Atu3504	1.79511	0.993333	1.00671
IG_Atu4190	1.22005	0.993333	1.00671
IG_Atu4855	1.11053	0.993333	1.00671
Atu0347	0.929639	0.993371	1.00667
Atu4474	1.03399	0.993449	1.00659
IG_Atu2294	0.4176	0.993538	1.0065
IG_Atu0062	0.425046	0.994	1.00604
Atu1031	0.726371	0.994	1.00604
Atu1232	0.839602	0.994	1.00604
IG_Atu2739	1.19101	0.994	1.00604
IG_Atu4236	1.92252	0.994	1.00604
IG_Atu4501	0.766201	0.994	1.00604
IG_Atu4863	0.979773	0.994	1.00604
Atu3901	1.31771	0.994286	1.00575
Atu0754	1.04654	0.994354	1.00568
Atu0577	1.12861	0.994571	1.00546
Atu6136	0.818503	0.994634	1.00539
Atu3516	1.10565	0.99474	1.00529
Atu1794	1.02525	0.99502	1.00501
Atu3696	1.61284	0.995238	1.00478
IG_Atu3469	1.00932	0.996	1.00402
IG_Atu4439	1.60498	0.996	1.00402
Atu0319	1.20802	0.996056	1.00396
IG_Atu3647	1.05037	0.996571	1.00344
IG_Atu1251	1.16209	0.996667	1.00334
IG_Atu1370	0.704449	0.996667	1.00334
IG_Atu1404	1.48912	0.996667	1.00334
IG_Atu1534	1.08197	0.996667	1.00334
IG_Atu1729	0.824238	0.996667	1.00334
IG_Atu1735	0.484701	0.996667	1.00334
IG_Atu3967	1.01319	0.996667	1.00334
Atu1700	0.677708	0.996699	1.00331
IG_Atu0691	1.13455	0.997	1.00301
IG_Atu1294	0.687088	0.997	1.00301
IG_Atu1363	1.30255	0.997	1.00301
IG_Atu1622	1.12583	0.997	1.00301
IG_Atu2319	2.38477	0.997	1.00301
Atu0330	4.37138	0.997222	1.00279
Atu2754	1.98957	0.997429	1.00258
Atu1473	3.80907	0.997785	1.00222
IG_Atu3218	1.82533	0.998	1.002
Atu3250	1.69886	0.998413	1.00159
IG_Atu3818	0.768362	0.998485	1.00152
Atu0555	1.05961	0.998857	1.00114
IG_Atu3482	0.698207	0.998857	1.00114
IG_1	0	1	1
IG_Atu0002	8	1	1
Atu0002	0	1	1
Atu0005	0	1	1
Atu0012	0	1	1
IG_Atu0015	0.413413	1	1
IG_Atu0017	0.22793	1	1
IG_Atu0020	0	1	1
Atu0020	0	1	1
Atu0021	1.33387	1	1
Atu0022	0	1	1
IG_Atu0026	0.0718114	1	1
Atu0027	0	1	1
IG_Atu0031	3.48564	1	1
IG_Atu0037	0	1	1
Atu0038	0.548609	1	1
IG_Atu0043	0.869477	1	1
IG_Atu0052	15	1	1
IG_Atu0072	1.18498	1	1
IG_Atu0075	0.994735	1	1
IG_Atu0076	1.24797	1	1
IG_Atu0077	1.44902	1	1
Atu0078	0.0855288	1	1
IG_Atu0081	17	1	1
IG_Atu0082	0.482451	1	1
IG_Atu0084	0.839065	1	1
Atu0084	0	1	1
IG_Atu0085	0.402113	1	1
IG_Atu0088	0	1	1
Atu0088	6	1	1
Atu0089	0	1	1
IG_Atu0090	0.488637	1	1
Atu0095	1.17534	1	1
IG_Atu0096	15	1	1
IG_Atu0097	0	1	1
Atu0100	0	1	1
IG_Atu0111	1.46282	1	1
IG_Atu0112	0	1	1
Atu0112	0	1	1
IG_Atu0113	1.24851	1	1
IG_Atu0117	9.50253	1	1
IG_Atu0119	1.37966	1	1
IG_Atu0121	0.28956	1	1
IG_Atu0130	3.23464	1	1
IG_Atu0141	0.193751	1	1
IG_Atu0144	0.100258	1	1
IG_Atu0145	0.50541	1	1
IG_Atu0147	0.721854	1	1
IG_Atu0148	8.92528	1	1
IG_Atu0150	0.0272756	1	1
Atu0151	0	1	1
IG_Atu0155	0.0289226	1	1
IG_Atu0158	0.774795	1	1
IG_Atu0164	0.387151	1	1
IG_Atu0166	2.71441	1	1
IG_Atu0177	0.194275	1	1
IG_Atu0180	3.4681	1	1
Atu0183	0	1	1
IG_Atu0188	0.364627	1	1
IG_Atu0199	3.9112	1	1
IG_Atu0203	0.188367	1	1
IG_Atu0211	12.9589	1	1
IG_Atu0218	0.361205	1	1
IG_Atu0230	1.32469	1	1
Atu0230	2.15592	1	1
IG_Atu0236	1.59177	1	1
IG_Atu0239	23.8336	1	1
IG_Atu0252	26	1	1
Atu0254	1	1	1
Atu0255	0	1	1
IG_Atu0256	0	1	1
Atu0256	1.50156	1	1
IG_Atu0258	0	1	1
Atu0258	0	1	1
IG_Atu0259	0.0803136	1	1
IG_Atu0260	0.944113	1	1
IG_Atu0263	0.387151	1	1
IG_Atu0267	1.06557	1	1
IG_Atu0268	9.86911	1	1
IG_Atu0274	0.125055	1	1
IG_Atu0282	0	1	1
IG_Atu0286	0.0597012	1	1
IG_Atu0287	0.261655	1	1
IG_Atu0288	0.0990573	1	1
IG_Atu0296	1.72709	1	1
IG_Atu0298	0.0625332	1	1
IG_Atu0299	86	1	1
IG_Atu0304	1.73671	1	1
IG_Atu0308	0.682519	1	1
IG_Atu0318	0.766497	1	1
IG_Atu0320	0.14141	1	1
Atu0320	0	1	1
Atu0323	1	1	1
Atu0324	0	1	1
IG_Atu0325	1.34736	1	1
Atu0329	1.29371	1	1
Atu0333	0	1	1
IG_Atu0334	2	1	1
Atu0334	0	1	1
IG_Atu0336	81	1	1
IG_Atu0338	0	1	1
Atu0338	9	1	1
IG_Atu0342	0	1	1
Atu0342	0	1	1
IG_Atu0343	2.21283	1	1
IG_Atu0347	0	1	1
IG_Atu0349	1.81339	1	1
Atu0349	0	1	1
Atu0351	0	1	1
Atu0352	0	1	1
IG_Atu0357	0.986293	1	1
IG_Atu0358	1.95651	1	1
Atu0362	0	1	1
IG_Atu0365	2.03869	1	1
IG_Atu0367	1.93018	1	1
Atu0370	0	1	1
Atu0371	0	1	1
IG_Atu0372	0.811207	1	1
IG_Atu0374	0.0273512	1	1
IG_Atu0375	0.625663	1	1
IG_Atu0376	1.15569	1	1
IG_Atu0380	0.293102	1	1
Atu0380	0	1	1
IG_Atu0383	4.37163	1	1
Atu0383	0	1	1
Atu0384	0	1	1
Atu0385	0.420522	1	1
IG_Atu0386	0	1	1
IG_Atu0395	1.47764	1	1
IG_Atu0401	0.903897	1	1
IG_Atu0417	0.661679	1	1
IG_Atu0423	3.59024	1	1
IG_Atu0424	2.4717	1	1
Atu0426	0	1	1
IG_Atu0428	0	1	1
Atu0428	0	1	1
Atu0429	0	1	1
IG_Atu0431	3.28134	1	1
IG_Atu0437	0.0473024	1	1
IG_Atu0458	0.807708	1	1
IG_Atu0477	1.29905	1	1
IG_Atu0482	0.406789	1	1
Atu0483	0	1	1
IG_Atu0488	1.13201	1	1
IG_Atu0491	1.35709	1	1
IG_Atu0492	0.801279	1	1
IG_Atu0494	0.570786	1	1
IG_Atu0502	3.56622	1	1
IG_Atu0503	1.09153	1	1
IG_Atu0512	3.65683	1	1
IG_Atu0517	0	1	1
IG_Atu0518	0	1	1
Atu0520	0.780135	1	1
IG_Atu0522	0.0964514	1	1
IG_Atu0531	0.719511	1	1
IG_Atu0535	0.500934	1	1
IG_Atu0553	0.776633	1	1
IG_Atu0559	3.09025	1	1
IG_Atu0566	0.28608	1	1
IG_Atu0572	0.129117	1	1
IG_Atu0574	0.690301	1	1
IG_Atu0576	0.807333	1	1
Atu0580	2.14713	1	1
IG_Atu0581	2.36462	1	1
Atu0589	0	1	1
IG_Atu0595	1.27846	1	1
IG_Atu0597	0.565791	1	1
IG_Atu0599	0.129934	1	1
IG_Atu0604	0.556969	1	1
IG_Atu0605	3	1	1
Atu0606	0	1	1
IG_Atu0618	0	1	1
Atu0618	0	1	1
Atu0620	0	1	1
Atu0623	0.552817	1	1
Atu0624	0.394714	1	1
IG_Atu0627	0.31715	1	1
Atu0632	0	1	1
IG_Atu0635	0.0602814	1	1
Atu0639	0	1	1
IG_Atu0640	0	1	1
IG_Atu0642	0.399799	1	1
IG_Atu0643	0.183526	1	1
IG_Atu0644	0.180035	1	1
IG_Atu0651	0	1	1
IG_Atu0662	9	1	1
IG_Atu0673	0.976223	1	1
Atu0676	0	1	1
IG_Atu0678	0.91798	1	1
IG_Atu0680	1.44523	1	1
Atu0682	0.117434	1	1
IG_Atu0683	0	1	1
Atu0683	0	1	1
Atu0685	0.207828	1	1
Atu0686	0	1	1
Atu0688	0.490014	1	1
IG_Atu0694	0.918914	1	1
Atu0695	0.201349	1	1
Atu0697	0	1	1
IG_Atu0706	0.52405	1	1
Atu0709	0	1	1
Atu0713	0	1	1
IG_Atu0714	0	1	1
Atu0714	0	1	1
IG_Atu0715	0	1	1
Atu0715	0	1	1
IG_Atu0716	0	1	1
Atu0716	0	1	1
Atu0717	0	1	1
Atu0724	0	1	1
IG_Atu0731	2.55654	1	1
IG_Atu0739	0.907567	1	1
IG_Atu0741	0.225045	1	1
IG_Atu0745	1.34179	1	1
Atu0745	1.89278	1	1
IG_Atu0754	0.100692	1	1
IG_Atu0757	0.0792272	1	1
IG_Atu0760	0.578673	1	1
Atu0766	0	1	1
IG_Atu0770	0.0597661	1	1
IG_Atu0774	2	1	1
Atu0775	0.467474	1	1
IG_Atu0777	1.8335	1	1
IG_Atu0778	1.35105	1	1
IG_Atu0790	1.20827	1	1
IG_Atu0792	5.34703	1	1
IG_Atu0793	0.214439	1	1
Atu0794	0	1	1
Atu0800	1.16217	1	1
IG_Atu0809	0.171875	1	1
IG_Atu0810	2.56617	1	1
IG_Atu0812	30	1	1
IG_Atu0829	2.09876	1	1
IG_Atu0842	0.809513	1	1
IG_Atu0846	1.59977	1	1
IG_Atu0847	4.57328	1	1
IG_Atu0852	1.6938	1	1
Atu0852	1.96208	1	1
IG_Atu0854	1.38288	1	1
IG_Atu0856	0.0824851	1	1
IG_Atu0861	2.73359	1	1
IG_Atu0869	0.0296738	1	1
IG_Atu0870	1.52095	1	1
IG_Atu0874	0.507946	1	1
IG_Atu0875	0.491508	1	1
IG_Atu0877	2.35196	1	1
IG_Atu0882	0.453881	1	1
IG_Atu0885	1.47078	1	1
IG_Atu0887	0.600591	1	1
Atu0890	0.402466	1	1
IG_Atu0892	3.01934	1	1
IG_Atu0903	0	1	1
IG_Atu0908	0.602021	1	1
Atu0910	0	1	1
Atu0911	0	1	1
IG_Atu0912	1.29608	1	1
Atu0914	0	1	1
Atu0915	0	1	1
IG_Atu0919	0.0281696	1	1
IG_Atu0927	0.0314715	1	1
IG_Atu0933	0.995503	1	1
IG_Atu0935	0.144144	1	1
IG_Atu0936	1.15492	1	1
IG_Atu0959	0.207228	1	1
Atu0959	20.4286	1	1
IG_Atu0967	1.25008	1	1
IG_Atu0968	7.7919	1	1
Atu0968	0.841224	1	1
IG_Atu0969	1.61675	1	1
IG_Atu0970	1.58493	1	1
IG_Atu0977	1.87291	1	1
IG_Atu0997	9	1	1
IG_Atu0999	0	1	1
IG_Atu1009	1.66205	1	1
IG_Atu1014	0	1	1
IG_Atu1016	1.13025	1	1
IG_Atu1023	0.688242	1	1
IG_Atu1024	1.9488	1	1
IG_Atu1027	1.773	1	1
Atu1029	7.84961	1	1
Atu1034	0	1	1
Atu1035	10	1	1
Atu1036	1.8244	1	1
IG_Atu1037	0	1	1
IG_Atu1039	0.277879	1	1
IG_Atu1041	1.57774	1	1
IG_Atu1042	15.5167	1	1
IG_Atu1050	0.890339	1	1
IG_Atu1051	0.54802	1	1
IG_Atu1055	0.197531	1	1
IG_Atu1056	0	1	1
IG_Atu1064	1.03897	1	1
Atu1065	64.6908	1	1
IG_Atu1074	0.284198	1	1
IG_Atu1077	0	1	1
IG_Atu1087	0.919878	1	1
IG_Atu1089	0	1	1
IG_Atu1090	0	1	1
Atu1090	0.456839	1	1
Atu1091	0	1	1
IG_Atu1092	0	1	1
Atu1092	0	1	1
IG_Atu1095	2.53155	1	1
Atu1096	0	1	1
Atu1101	0.434146	1	1
Atu1107	0	1	1
IG_Atu1110	0.488977	1	1
IG_Atu1117	1	1	1
Atu1122	27	1	1
IG_Atu1123	0.624241	1	1
IG_Atu1125	6.68835	1	1
IG_Atu1126	0	1	1
IG_Atu1129	0	1	1
IG_Atu1135	0.394013	1	1
IG_Atu1136	8.94978	1	1
IG_Atu1141	0.44053	1	1
IG_Atu1143	1.28497	1	1
Atu1143	0.0207587	1	1
IG_Atu1146	0.841242	1	1
IG_Atu1152	0	1	1
Atu1153	0.100458	1	1
Atu1154	2.69782	1	1
IG_Atu1157	1.12093	1	1
IG_Atu1162	0.179535	1	1
Atu1172	0	1	1
Atu1179	0	1	1
IG_Atu1182	0	1	1
Atu1183	0	1	1
Atu1184	0	1	1
IG_Atu1185	0	1	1
Atu1185	0	1	1
IG_Atu1186	0	1	1
Atu1186	0	1	1
IG_Atu1188	0	1	1
IG_Atu1189	0	1	1
Atu1189	0	1	1
IG_Atu1190	0	1	1
IG_Atu1191	0	1	1
Atu1191	0	1	1
IG_Atu1192	0	1	1
Atu1192	0	1	1
IG_Atu1194	0	1	1
IG_Atu1196	0.716326	1	1
IG_Atu1198	0.707911	1	1
IG_Atu1200	0.526688	1	1
IG_Atu1209	2.87946	1	1
IG_Atu1211	1.42313	1	1
IG_Atu1212	0.738194	1	1
IG_Atu1218	0.215069	1	1
IG_Atu1219	0.475244	1	1
IG_Atu1221	0.316873	1	1
IG_Atu1228	5	1	1
IG_Atu1234	0.89421	1	1
IG_Atu1240	0.273909	1	1
IG_Atu1241	1.02684	1	1
IG_Atu1245	0	1	1
Atu1246	2.46165	1	1
Atu1247	0	1	1
IG_Atu1248	0.557009	1	1
IG_Atu1250	9.8168	1	1
IG_Atu1252	0.875236	1	1
IG_Atu1264	0.694066	1	1
Atu1268	2	1	1
IG_Atu1277	0	1	1
Atu1278	1	1	1
IG_Atu1279	2.84478	1	1
Atu1279	0	1	1
IG_Atu1280	0.0874124	1	1
Atu1280	0	1	1
Atu1284	0	1	1
IG_Atu1285	0	1	1
IG_Atu1286	2.24958	1	1
IG_Atu1289	6	1	1
Atu1290	0	1	1
IG_Atu1298	1.94036	1	1
IG_Atu1306	3.38892	1	1
IG_Atu1307	0	1	1
IG_Atu1310	1.10371	1	1
IG_Atu1313	1	1	1
IG_Atu1314	10	1	1
Atu1318	0	1	1
Atu1319	0	1	1
IG_Atu1324	0.503272	1	1
Atu1331	0	1	1
IG_Atu1332	0	1	1
IG_Atu1335	0.93913	1	1
IG_Atu1336	1.32045	1	1
IG_Atu1338	3.0075	1	1
Atu1342	0	1	1
IG_Atu1348	3.05454	1	1
IG_Atu1353	0	1	1
Atu1353	1.54406	1	1
Atu1354	0	1	1
IG_Atu1361	0.671908	1	1
IG_Atu1364	0.379631	1	1
IG_Atu1367	0.866847	1	1
IG_Atu1368	1.07976	1	1
Atu1374	0	1	1
Atu1375	0	1	1
IG_Atu1377	0	1	1
IG_Atu1380	0	1	1
Atu1381	0	1	1
IG_Atu1382	0	1	1
Atu1382	0	1	1
Atu1383	0	1	1
Atu1384	0	1	1
IG_Atu1385	0	1	1
Atu1385	0	1	1
Atu1386	1.36959	1	1
IG_Atu1394	0.656657	1	1
IG_Atu1399	0.810719	1	1
IG_Atu1400	2.15981	1	1
IG_Atu1408	2.06518	1	1
IG_Atu1415	5.35988	1	1
IG_Atu1426	0.680069	1	1
Atu1428	0.217594	1	1
Atu1429	0	1	1
IG_Atu1430	0	1	1
Atu1430	0	1	1
IG_Atu1431	0	1	1
Atu1431	0.274714	1	1
IG_Atu1432	11	1	1
Atu1432	0	1	1
IG_Atu1435	1.43869	1	1
Atu1443	0.475371	1	1
IG_Atu1449	0	1	1
IG_Atu1453	0.869532	1	1
IG_Atu1454	2.6827	1	1
IG_Atu1459	0	1	1
IG_Atu1471	0.312038	1	1
IG_Atu1476	0	1	1
IG_Atu1481	0.864286	1	1
IG_Atu1487	1.29787	1	1
IG_Atu1492	2.0272	1	1
IG_Atu1494	0.0369846	1	1
IG_Atu1497	2.22437	1	1
Atu1498	0	1	1
IG_Atu1499	1.57221	1	1
Atu1506	0.195175	1	1
IG_Atu1507	0.321478	1	1
IG_Atu1508	0.369822	1	1
IG_Atu1511	1.44849	1	1
IG_Atu1512	0.828778	1	1
Atu1512	1.14764	1	1
IG_Atu1518	1.1773	1	1
IG_Atu1521	3.53954	1	1
IG_Atu1527	0.721555	1	1
IG_Atu1537	2	1	1
Atu1538	2.02693	1	1
IG_Atu1545	1.67123	1	1
IG_Atu1552	6.13898	1	1
IG_Atu1553	0.866518	1	1
IG_Atu1557	0	1	1
IG_Atu1561	3	1	1
Atu1562	0.541299	1	1
IG_Atu1566	0.416108	1	1
IG_Atu1568	0.659242	1	1
IG_Atu1576	1.00189	1	1
IG_Atu1577	0.0175183	1	1
IG_Atu1578	0.850153	1	1
IG_Atu1580	2.06952	1	1
IG_Atu1581	0.367547	1	1
IG_Atu1587	3	1	1
IG_Atu1589	0.252375	1	1
IG_Atu1594	4	1	1
Atu1595	0	1	1
Atu1597	0	1	1
Atu1598	11	1	1
Atu1599	0.71385	1	1
IG_Atu1600	0	1	1
IG_Atu1605	3.14426	1	1
IG_Atu1606	0.63589	1	1
IG_Atu1610	1.6022	1	1
Atu1610	1.11643	1	1
IG_Atu1612	0	1	1
IG_Atu1618	37	1	1
IG_Atu1619	0	1	1
IG_Atu1620	0	1	1
IG_Atu1628	1.15209	1	1
IG_Atu1631	3.64908	1	1
IG_Atu1634	2.42062	1	1
IG_Atu1653	0.822455	1	1
Atu1655	22	1	1
IG_Atu1661	7.15496	1	1
IG_Atu1667	0.453728	1	1
IG_Atu1673	0.306163	1	1
IG_Atu1680	0.306258	1	1
Atu1681	1.21498	1	1
IG_Atu1682	0	1	1
IG_Atu1693	1.53242	1	1
Atu1703	0.880105	1	1
IG_Atu1704	0	1	1
Atu1705	0.0806018	1	1
IG_Atu1711	0	1	1
IG_Atu1712	0	1	1
Atu1726	0.639697	1	1
IG_Atu1728	1.23134	1	1
IG_Atu1730	6.05056	1	1
IG_Atu1731	0.723173	1	1
IG_Atu1734	0.069646	1	1
IG_Atu1738	0.701589	1	1
IG_Atu1748	1.0514	1	1
IG_Atu1750	0.487191	1	1
IG_Atu1752	1.84894	1	1
IG_Atu1753	2.97029	1	1
IG_Atu1756	0.219979	1	1
IG_Atu1768	0.513302	1	1
IG_Atu1770	0	1	1
IG_Atu1772	0.804029	1	1
IG_Atu1782	1.39225	1	1
IG_Atu1796	0.0179636	1	1
IG_Atu1804	0.498767	1	1
IG_Atu1805	0.195806	1	1
IG_Atu1818	0	1	1
IG_Atu1822	0	1	1
Atu1823	4.05323	1	1
IG_Atu1824	0	1	1
IG_Atu1826	0.265567	1	1
Atu1826	0	1	1
IG_Atu1834	1	1	1
IG_Atu1840	0	1	1
IG_Atu1841	1.11205	1	1
IG_Atu1844	1.26598	1	1
IG_Atu1845	1.08196	1	1
IG_Atu1851	0.0589766	1	1
IG_Atu1856	2.99328	1	1
IG_Atu1857	0.72517	1	1
IG_Atu1859	1.15944	1	1
Atu1860	2.93837	1	1
IG_Atu1861	0	1	1
IG_Atu1863	0.0968287	1	1
Atu1865	0.581828	1	1
IG_Atu1866	0.71357	1	1
IG_Atu1879	1.78262	1	1
IG_Atu1883	0.928819	1	1
IG_Atu1886	0.27737	1	1
IG_Atu1888	1.12065	1	1
IG_Atu1891	0.621312	1	1
Atu1894	0.955897	1	1
IG_Atu1896	0.098409	1	1
IG_Atu1897	0.359845	1	1
IG_Atu1900	2.12742	1	1
IG_Atu1903	1.67449	1	1
IG_Atu1909	0.288406	1	1
IG_Atu1912	0.0262392	1	1
IG_Atu1918	2.09143	1	1
IG_Atu1923	0	1	1
Atu1923	0	1	1
IG_Atu1924	0	1	1
Atu1924	0	1	1
IG_Atu1925	0	1	1
Atu1925	0	1	1
IG_Atu1926	0	1	1
Atu1926	5.66164	1	1
Atu1927	0	1	1
Atu1928	0	1	1
IG_Atu1929	0	1	1
Atu1929	0.446854	1	1
IG_Atu1930	0	1	1
Atu1930	0	1	1
Atu1931	0	1	1
IG_Atu1932	0	1	1
Atu1932	0	1	1
Atu1933	7	1	1
IG_Atu1934	0	1	1
Atu1934	0	1	1
Atu1935	0	1	1
Atu1936	0	1	1
IG_Atu1937	0	1	1
Atu1937	0.139861	1	1
Atu1938	0	1	1
Atu1939	0	1	1
Atu1940	0	1	1
Atu1941	0	1	1
Atu1942	0	1	1
IG_Atu1943	0	1	1
IG_Atu1944	0	1	1
Atu1944	0	1	1
Atu1945	0	1	1
Atu1946	0	1	1
IG_Atu1947	0	1	1
Atu1947	0	1	1
IG_Atu1948	0	1	1
IG_Atu1949	1.33616	1	1
IG_Atu1950	0.276647	1	1
Atu1950	0	1	1
IG_Atu1951	0	1	1
Atu1951	0	1	1
IG_Atu1956	1.07617	1	1
Atu1956	0	1	1
IG_Atu1957	0	1	1
Atu1957	0.17711	1	1
Atu1958	0	1	1
IG_Atu1959	0	1	1
Atu1959	0	1	1
Atu1960	0	1	1
IG_Atu1961	0	1	1
Atu1961	1	1	1
Atu1962	0	1	1
Atu1963	0	1	1
IG_Atu1965	1	1	1
IG_Atu1974	0.649545	1	1
IG_Atu1980	1.0074	1	1
IG_Atu1995	1.95988	1	1
IG_Atu2002	0.579042	1	1
IG_Atu2003	25	1	1
IG_Atu2011	1.45499	1	1
IG_Atu2020	0	1	1
IG_Atu2032	0.522168	1	1
IG_Atu2048	0	1	1
IG_Atu2057	0	1	1
IG_Atu2062	0.975065	1	1
IG_Atu2068	1.30592	1	1
IG_Atu2075	5.72825	1	1
IG_Atu2077	0.472709	1	1
IG_Atu2087	0	1	1
Atu2087	0	1	1
Atu2088	0	1	1
Atu2089	0	1	1
Atu2093	0	1	1
Atu2095	0	1	1
Atu2096	0	1	1
Atu2097	0	1	1
Atu2099	0	1	1
Atu2101	0	1	1
Atu2102	0	1	1
IG_Atu2117	4.16803	1	1
Atu2118	0.614969	1	1
IG_Atu2127	0	1	1
IG_Atu2128	1.12803	1	1
IG_Atu2131	0.451042	1	1
IG_Atu2133	0.285186	1	1
IG_Atu2134	1.3022	1	1
IG_Atu2138	6.64195	1	1
IG_Atu2143	0.845357	1	1
IG_Atu2147	0.465055	1	1
IG_Atu2152	0.913001	1	1
IG_Atu2164	0.647272	1	1
IG_Atu2166	1.2595	1	1
IG_Atu2167	1.124	1	1
Atu2167	1.60716	1	1
IG_Atu2183	0.324502	1	1
IG_Atu2188	2.36835	1	1
IG_Atu2189	2.31291	1	1
IG_Atu2192	1.08302	1	1
IG_Atu2194	1.99337	1	1
Atu2206	0	1	1
IG_Atu2208	0	1	1
IG_Atu2215	0.282187	1	1
Atu2218	0	1	1
Atu2227	0.169581	1	1
IG_Atu2232	0.4838	1	1
IG_Atu2239	1.88816	1	1
IG_Atu2241	0.338819	1	1
IG_Atu2246	0.208993	1	1
IG_Atu2248	0	1	1
Atu2249	1.90978	1	1
IG_Atu2250	0.749745	1	1
Atu2250	1.98318	1	1
Atu2255	0	1	1
IG_Atu2256	0	1	1
Atu2256	0	1	1
IG_Atu2257	0	1	1
Atu2257	0	1	1
IG_Atu2258	6.14139	1	1
IG_Atu2259	1.41198	1	1
IG_Atu2263	1.02879	1	1
IG_Atu2270	0.32335	1	1
IG_Atu2276	0.213831	1	1
IG_Atu2286	1.13808	1	1
IG_Atu2288	0.0732416	1	1
Atu2300	0	1	1
IG_Atu2302	0.978399	1	1
IG_Atu2304	1.24602	1	1
IG_Atu2307	0.450594	1	1
IG_Atu2312	0	1	1
IG_Atu2337	0.170784	1	1
IG_Atu2341	0.0694816	1	1
IG_Atu2342	0.284836	1	1
IG_Atu2376	0.198227	1	1
IG_Atu2378	0.588512	1	1
IG_Atu2382	1.38683	1	1
Atu2387	0.237351	1	1
IG_Atu2391	0.0540014	1	1
IG_Atu2395	7.27595	1	1
IG_Atu2408	0	1	1
IG_Atu2430	0.439549	1	1
Atu2434	0	1	1
IG_Atu2438	0.635618	1	1
IG_Atu2447	0	1	1
IG_Atu2449	0.117553	1	1
IG_Atu2450	0.47982	1	1
IG_Atu2452	1.80023	1	1
IG_Atu2455	0.571772	1	1
IG_Atu2456	1.07392	1	1
IG_Atu2462	0.938031	1	1
IG_Atu2463	1.32644	1	1
IG_Atu2467	0.199054	1	1
IG_Atu2472	0.286673	1	1
IG_Atu2478	37	1	1
IG_Atu2482	0.920772	1	1
IG_Atu2489	0	1	1
IG_Atu2498	3	1	1
IG_Atu2499	1.1268	1	1
IG_Atu2510	2.8224	1	1
IG_Atu2519	0.696855	1	1
IG_Atu2520	1.04769	1	1
Atu2523	0	1	1
IG_Atu2529	1.14936	1	1
IG_Atu2531	3.05314	1	1
IG_Atu2533	2.22529	1	1
IG_Atu2537	1.03885	1	1
IG_Atu2551	0.277163	1	1
IG_Atu2570	24	1	1
IG_Atu2578	8.69338	1	1
IG_Atu2591	1.68764	1	1
IG_Atu2597	0.883248	1	1
IG_Atu2599	12.7834	1	1
IG_Atu2604	5	1	1
IG_Atu2606	3.48561	1	1
IG_Atu2607	3.51768	1	1
IG_Atu2612	1.62337	1	1
IG_Atu2619	31.0386	1	1
IG_Atu2621	0.455683	1	1
IG_Atu2622	0	1	1
Atu2622	0	1	1
IG_Atu2623	0	1	1
Atu2623	0	1	1
IG_Atu2624	0	1	1
Atu2625	0	1	1
IG_Atu2628	0	1	1
IG_Atu2629	0	1	1
IG_Atu2631	1.21936	1	1
IG_Atu2633	0	1	1
IG_Atu2636	0	1	1
IG_Atu2637	3.82432	1	1
IG_Atu2640	0	1	1
Atu2641	5	1	1
IG_Atu2643	0	1	1
Atu2644	4.01307	1	1
IG_Atu2650	1.11121	1	1
IG_Atu2652	0	1	1
IG_Atu2656	0.145645	1	1
IG_Atu2667	0.797656	1	1
IG_Atu2668	33.2271	1	1
IG_Atu2670	1.92579	1	1
IG_Atu2673	4.21893	1	1
IG_Atu2687	0.123584	1	1
IG_Atu2688	0.131011	1	1
IG_Atu2691	0	1	1
IG_Atu2696	0	1	1
Atu2697	0	1	1
Atu2698	0.306848	1	1
IG_Atu2699	0	1	1
Atu2699	0	1	1
IG_Atu2700	6.84376	1	1
Atu2700	0.327856	1	1
IG_Atu2710	0.761399	1	1
IG_Atu2712	2.38243	1	1
IG_Atu2716	0.984795	1	1
IG_Atu2717	0.90047	1	1
IG_Atu2724	0	1	1
IG_Atu2726	3.95088	1	1
IG_Atu2729	0.0843848	1	1
IG_Atu2733	1.6298	1	1
IG_Atu2737	0.11187	1	1
IG_Atu2743	0.863443	1	1
Atu2748	0	1	1
Atu2749	0	1	1
IG_Atu2751	2.42517	1	1
Atu2751	7.44961	1	1
IG_Atu2752	0.592699	1	1
Atu2759	0	1	1
IG_Atu2760	0	1	1
IG_Atu2765	0.0602464	1	1
IG_Atu2767	2.3021	1	1
IG_Atu2768	0	1	1
IG_Atu2773	2.20912	1	1
IG_Atu2774	0.10689	1	1
IG_Atu2785	0	1	1
Atu2785	0	1	1
IG_Atu2787	6.74044	1	1
IG_Atu2815	1.88626	1	1
IG_Atu2818	8	1	1
Atu2820	0.196407	1	1
IG_Atu2821	0.0366808	1	1
IG_Atu2827	1.67225	1	1
IG_Atu2828	0.53052	1	1
Atu2829	1.06096	1	1
IG_Atu2830	0	1	1
IG_Atu2831	0.238871	1	1
IG_Atu2832	0.573748	1	1
IG_Atu2833	2.3486	1	1
IG_Atu2835	0	1	1
Atu2835	0	1	1
IG_Atu3003	0.862857	1	1
IG_Atu3011	14	1	1
Atu3011	1.45761	1	1
IG_Atu3013	1.11596	1	1
IG_Atu3021	1.42675	1	1
IG_Atu3024	3.63224	1	1
IG_Atu3026	0.814959	1	1
IG_Atu3033	1.20442	1	1
IG_Atu3035	0.761288	1	1
IG_Atu3044	1.00228	1	1
IG_Atu3056	0	1	1
IG_Atu3058	0.0962329	1	1
IG_Atu3059	6.67828	1	1
IG_Atu3063	0.774396	1	1
IG_Atu3067	0.898573	1	1
IG_Atu3089	17	1	1
IG_Atu3098	0.361287	1	1
IG_Atu3100	1.68493	1	1
IG_Atu3103	0.533811	1	1
IG_Atu3107	0	1	1
IG_Atu3114	0.128738	1	1
IG_Atu3119	1.01831	1	1
IG_Atu3122	0.89796	1	1
IG_Atu3126	0.633793	1	1
IG_Atu3130	0.399987	1	1
IG_Atu3135	0.0647215	1	1
IG_Atu3136	0.43246	1	1
IG_Atu3138	0	1	1
IG_Atu3145	0.369364	1	1
IG_Atu3146	1.54985	1	1
IG_Atu3148	1.56366	1	1
Atu3160	0.585982	1	1
IG_Atu3165	0.676349	1	1
IG_Atu3169	1.60388	1	1
IG_Atu3170	0.261681	1	1
IG_Atu3174	3.66347	1	1
IG_Atu3175	5.80683	1	1
IG_Atu3178	0.959827	1	1
IG_Atu3186	0.969253	1	1
IG_Atu3187	0.118737	1	1
IG_Atu3193	1	1	1
Atu3195	3.83068	1	1
IG_Atu3198	1.79543	1	1
IG_Atu3199	1.55879	1	1
IG_Atu3200	0.545121	1	1
IG_Atu3213	0.55796	1	1
IG_Atu3226	4.3497	1	1
IG_Atu3228	0.681849	1	1
IG_Atu3232	0.70989	1	1
IG_Atu3234	0.533302	1	1
IG_Atu3237	0.569646	1	1
IG_Atu3242	0.336835	1	1
IG_Atu3243	0.492741	1	1
IG_Atu3247	0.852704	1	1
Atu3247	0.627497	1	1
IG_Atu3249	0.118726	1	1
IG_Atu3253	0.19361	1	1
IG_Atu3257	2.32292	1	1
IG_Atu3260	3.3815	1	1
IG_Atu3263	0.431482	1	1
IG_Atu3265	0.672503	1	1
IG_Atu3280	1.48979	1	1
IG_Atu3285	0.182752	1	1
IG_Atu3294	8.00139	1	1
IG_Atu3300	0.168628	1	1
IG_Atu3301	26	1	1
IG_Atu3312	2.50697	1	1
Atu3326	0	1	1
IG_Atu3339	0	1	1
IG_Atu3341	2.19782	1	1
IG_Atu3363	3.79002	1	1
IG_Atu3370	1	1	1
IG_Atu3391	0.595524	1	1
IG_Atu3402	0.85391	1	1
IG_Atu3403	1.32285	1	1
IG_Atu3404	0.486976	1	1
IG_Atu3413	1.25174	1	1
IG_Atu3416	6.87596	1	1
IG_Atu3417	0.363693	1	1
IG_Atu3418	0.752435	1	1
IG_Atu3424	0.147076	1	1
IG_Atu3428	6	1	1
Atu3429	3.83767	1	1
IG_Atu3433	1.88321	1	1
IG_Atu3438	0.0144269	1	1
IG_Atu3439	1.8008	1	1
IG_Atu3440	0.621765	1	1
IG_Atu3444	6	1	1
IG_Atu3445	1.5958	1	1
IG_Atu3449	0.838126	1	1
IG_Atu3451	5.55887	1	1
IG_Atu3454	4.11994	1	1
IG_Atu3460	4.83307	1	1
IG_Atu3471	2.25166	1	1
IG_Atu3484	2	1	1
IG_Atu3492	1.32061	1	1
IG_Atu3493	0	1	1
IG_Atu3498	36	1	1
IG_Atu3499	0	1	1
IG_Atu3511	0.924282	1	1
IG_Atu3537	2.06539	1	1
Atu3538	2.52501	1	1
IG_Atu3539	2	1	1
IG_Atu3541	0.531877	1	1
Atu3545	1.09985	1	1
IG_Atu3551	0.573371	1	1
IG_Atu3556	1.54435	1	1
IG_Atu3559	1.95002	1	1
IG_Atu3560	1.21748	1	1
IG_Atu3563	1.5882	1	1
IG_Atu3569	2.3913	1	1
IG_Atu3583	1.42106	1	1
IG_Atu3584	10.7856	1	1
IG_Atu3588	0	1	1
IG_Atu3589	0.0929669	1	1
IG_Atu3591	6.67031	1	1
IG_Atu3594	0.0849586	1	1
Atu3595	0	1	1
IG_Atu3596	0.482614	1	1
IG_Atu3598	0	1	1
IG_Atu3599	0	1	1
Atu3599	0	1	1
IG_Atu3601	0	1	1
Atu3601	0	1	1
Atu3611	1.058	1	1
IG_Atu3613	0.0559029	1	1
IG_Atu3615	0.31904	1	1
Atu3617	0	1	1
IG_Atu3627	0	1	1
Atu3629	0	1	1
IG_Atu3630	2.85124	1	1
Atu3630	0	1	1
IG_Atu3640	0.356135	1	1
IG_Atu3653	0.424918	1	1
IG_Atu3659	0.240861	1	1
IG_Atu3660	1.2243	1	1
IG_Atu3672	0	1	1
IG_Atu3674	6.81331	1	1
IG_Atu3679	0.619122	1	1
IG_Atu3685	0.368278	1	1
IG_Atu3693	0.924301	1	1
IG_Atu3696	0.553912	1	1
IG_Atu3697	1.32794	1	1
IG_Atu3699	0.0108034	1	1
Atu3709	0	1	1
Atu3710	0	1	1
Atu3713	1.24395	1	1
Atu3715	0.459672	1	1
Atu3716	0.279044	1	1
IG_Atu3717	0.35188	1	1
IG_Atu3724	89	1	1
Atu3742	0	1	1
Atu3748	0	1	1
IG_Atu3749	0.0670592	1	1
Atu3749	0	1	1
IG_Atu3758	8	1	1
Atu3758	0	1	1
IG_Atu3759	1.14654	1	1
IG_Atu3761	0.624645	1	1
Atu3769	0.498436	1	1
Atu3771	0	1	1
Atu3774	0.170568	1	1
IG_Atu3775	0	1	1
IG_Atu3780	0.113502	1	1
IG_Atu3783	3.03023	1	1
IG_Atu3789	1.08998	1	1
IG_Atu3808	0.0227971	1	1
IG_Atu3810	1.34782	1	1
IG_Atu3814	0.523249	1	1
IG_Atu3834	1.72908	1	1
IG_Atu3837	0.554499	1	1
IG_Atu3850	2.56206	1	1
IG_Atu3852	0.189858	1	1
IG_Atu3864	7.15385	1	1
IG_Atu3869	0.202509	1	1
IG_Atu3870	1.51767	1	1
IG_Atu3872	0.727254	1	1
IG_Atu3875	0.83288	1	1
IG_Atu3879	1.00598	1	1
IG_Atu3881	0.0139526	1	1
Atu3883	0.610873	1	1
IG_Atu3886	0	1	1
IG_Atu3890	1.53821	1	1
IG_Atu3891	0.570818	1	1
IG_Atu3900	0	1	1
IG_Atu3905	0	1	1
IG_Atu3915	0.152554	1	1
IG_Atu3919	0.223573	1	1
IG_Atu3923	0	1	1
Atu3923	0	1	1
IG_Atu3927	2.11035	1	1
IG_Atu3928	0.489649	1	1
IG_Atu3935	0.483465	1	1
IG_Atu3936	3.64917	1	1
Atu3945	0.0524215	1	1
IG_Atu3949	3.69105	1	1
IG_Atu3950	1.69248	1	1
IG_Atu3951	0.645113	1	1
IG_Atu3954	3.5143	1	1
IG_Atu3956	0.967622	1	1
IG_Atu3958	1.71425	1	1
IG_Atu3963	54	1	1
IG_Atu3970	2.37194	1	1
IG_Atu3973	0.738657	1	1
IG_Atu3974	0.87594	1	1
IG_Atu3976	2.76853	1	1
IG_Atu3981	0.0438769	1	1
IG_Atu3982	0.067294	1	1
IG_Atu3983	2.67371	1	1
IG_Atu3984	1.24475	1	1
IG_Atu3985	1.25691	1	1
Atu3990	2.51278	1	1
IG_Atu3991	0.212985	1	1
IG_Atu3993	0.650771	1	1
IG_Atu4002	0.115811	1	1
IG_Atu4003	1.01606	1	1
IG_Atu4008	2.13066	1	1
IG_Atu4009	2	1	1
IG_Atu4014	1.22483	1	1
IG_Atu4018	3	1	1
IG_Atu4025	0.391605	1	1
IG_Atu4029	0.666269	1	1
Atu4038	0.0418434	1	1
IG_Atu4042	0.414925	1	1
IG_Atu4043	17	1	1
IG_Atu4048	1.83546	1	1
IG_Atu4050	0	1	1
Atu4051	1.11856	1	1
Atu4052	0.201415	1	1
IG_Atu4054	1.56548	1	1
IG_Atu4058	1.62802	1	1
IG_Atu4059	1.99	1	1
Atu4059	0	1	1
Atu4060	0	1	1
Atu4062	0	1	1
IG_Atu4064	3.02162	1	1
Atu4064	0.75467	1	1
Atu4065	0.429376	1	1
IG_Atu4068	0.108991	1	1
Atu4070	1.19273	1	1
IG_Atu4072	0.33064	1	1
IG_Atu4083	0.744929	1	1
Atu4084	0.344355	1	1
IG_Atu4087	10	1	1
IG_Atu4089	0.0898167	1	1
IG_Atu4092	0.979172	1	1
Atu4093	1.33899	1	1
IG_Atu4094	0.0952749	1	1
Atu4094	0.847675	1	1
IG_Atu4104	6	1	1
IG_Atu4114	2.05703	1	1
IG_Atu4119	0	1	1
IG_Atu4123	3.659	1	1
IG_Atu4128	19.0453	1	1
IG_Atu4134	0	1	1
IG_Atu4137	0.661685	1	1
IG_Atu4141	1.45019	1	1
IG_Atu4142	0.151226	1	1
IG_Atu4144	22	1	1
IG_Atu4157	0.915801	1	1
IG_Atu4159	0	1	1
Atu4161	3.21297	1	1
Atu4174	0	1	1
IG_Atu4178	0.562332	1	1
Atu4178	0	1	1
IG_Atu4193	0.378458	1	1
IG_Atu4194	0.57338	1	1
IG_Atu4204	0.778455	1	1
IG_Atu4216	1.26252	1	1
IG_Atu4220	0.0451119	1	1
IG_Atu4221	0.0880668	1	1
IG_Atu4224	0	1	1
IG_Atu4229	0.713437	1	1
IG_Atu4235	1.21909	1	1
IG_Atu4252	1.2167	1	1
IG_Atu4263	0.832574	1	1
IG_Atu4264	11.6761	1	1
IG_Atu4266	0.884964	1	1
IG_Atu4271	14	1	1
IG_Atu4279	0.752614	1	1
IG_Atu4293	1.38386	1	1
IG_Atu4294	3.34073	1	1
IG_Atu4304	7.28461	1	1
IG_Atu4306	0	1	1
IG_Atu4314	2.2016	1	1
IG_Atu4320	0.940515	1	1
IG_Atu4323	1.00185	1	1
IG_Atu4324	1.28095	1	1
IG_Atu4325	1.15785	1	1
IG_Atu4329	1.49283	1	1
IG_Atu4332	0.398595	1	1
IG_Atu4343	1.39587	1	1
IG_Atu4346	6.32417	1	1
IG_Atu4348	0.730643	1	1
IG_Atu4351	1	1	1
IG_Atu4352	0.285955	1	1
IG_Atu4355	1.29088	1	1
IG_Atu4358	0.705271	1	1
IG_Atu4361	0.840665	1	1
IG_Atu4374	0	1	1
IG_Atu4387	1.09415	1	1
IG_Atu4389	0.829905	1	1
IG_Atu4393	4.12367	1	1
IG_Atu4400	2.27889	1	1
IG_Atu4402	3.35505	1	1
IG_Atu4411	0.0381724	1	1
IG_Atu4417	4.9048	1	1
IG_Atu4418	1.36786	1	1
IG_Atu4422	0.200091	1	1
IG_Atu4432	0.662824	1	1
IG_Atu4447	0.377249	1	1
IG_Atu4448	0.177541	1	1
IG_Atu4449	0.0657013	1	1
IG_Atu4450	1.94364	1	1
IG_Atu4460	10.5174	1	1
IG_Atu4465	1.55313	1	1
IG_Atu4467	0.43386	1	1
IG_Atu4479	0.683452	1	1
IG_Atu4489	0	1	1
IG_Atu4497	1	1	1
IG_Atu4505	0.347744	1	1
IG_Atu4508	10	1	1
IG_Atu4509	0.514639	1	1
IG_Atu4513	0.615356	1	1
Atu4513	0.239727	1	1
IG_Atu4514	0	1	1
IG_Atu4515	1.70196	1	1
IG_Atu4519	0.40627	1	1
IG_Atu4526	1.02468	1	1
IG_Atu4527	0.818162	1	1
IG_Atu4533	3.08497	1	1
IG_Atu4535	0.819232	1	1
IG_Atu4536	1.52392	1	1
IG_Atu4544	0.862616	1	1
IG_Atu4545	1.38096	1	1
IG_Atu4555	0.37707	1	1
IG_Atu4565	0.0490374	1	1
IG_Atu4568	0.32018	1	1
IG_Atu4572	0.0539767	1	1
IG_Atu4580	3.44286	1	1
IG_Atu4582	4.23909	1	1
IG_Atu4588	0.445511	1	1
IG_Atu4589	0.738698	1	1
IG_Atu4590	2.79533	1	1
IG_Atu4598	0.303438	1	1
IG_Atu4604	0.479952	1	1
IG_Atu4626	0.0486073	1	1
IG_Atu4630	1.44964	1	1
IG_Atu4640	0.301842	1	1
IG_Atu4641	11.1089	1	1
IG_Atu4644	15.9723	1	1
IG_Atu4646	0.808109	1	1
IG_Atu4648	0.505698	1	1
IG_Atu4656	0.431052	1	1
IG_Atu4661	0.116938	1	1
IG_Atu4662	0.711477	1	1
IG_Atu4664	19.1533	1	1
IG_Atu4679	0.149534	1	1
IG_Atu4680	12	1	1
IG_Atu4685	0.665171	1	1
IG_Atu4690	0.939318	1	1
IG_Atu4691	0.0254871	1	1
IG_Atu4697	0	1	1
IG_Atu4704	0.271072	1	1
IG_Atu4709	0	1	1
IG_Atu4710	0.067512	1	1
IG_Atu4719	20.4187	1	1
IG_Atu4720	0.846103	1	1
IG_Atu4722	0.317192	1	1
IG_Atu4733	0.797984	1	1
IG_Atu4739	2.81268	1	1
Atu4742	1.52265	1	1
IG_Atu4745	3.35176	1	1
IG_Atu4750	5.04282	1	1
IG_Atu4754	1.89823	1	1
IG_Atu4755	0	1	1
IG_Atu4756	0.618586	1	1
IG_Atu4757	1.55905	1	1
IG_Atu4762	1.36507	1	1
IG_Atu4764	2.59182	1	1
IG_Atu4766	1.10783	1	1
IG_Atu4768	7.63162	1	1
IG_Atu4770	0.581886	1	1
IG_Atu4785	0.0890331	1	1
IG_Atu4787	40.9462	1	1
IG_Atu4806	0.127739	1	1
IG_Atu4822	1.94702	1	1
IG_Atu4829	0.899409	1	1
IG_Atu4836	1.49367	1	1
IG_Atu4839	0.0604059	1	1
IG_Atu4874	0.135634	1	1
IG_Atu4881	0.283445	1	1
IG_Atu4886	2.94584	1	1
IG_Atu4887	2.43098	1	1
IG_Atu4889	0.879868	1	1
Atu5000	0	1	1
Atu5001	0	1	1
IG_Atu5002	0	1	1
Atu5002	0	1	1
IG_Atu5004	4.3874	1	1
Atu5006	0.985478	1	1
IG_Atu5007	0.580952	1	1
Atu5009	0.674985	1	1
IG_Atu5015	0.526488	1	1
IG_Atu5017	0.952693	1	1
IG_Atu5018	0.11084	1	1
IG_Atu5022	1.05298	1	1
IG_Atu5024	0.526488	1	1
IG_Atu5027	0.263244	1	1
IG_Atu5033	1.89536	1	1
IG_Atu5037	1.26357	1	1
IG_Atu5040	2.04401	1	1
IG_Atu5044	1.31622	1	1
IG_Atu5053	0.559394	1	1
IG_Atu5054	0.333333	1	1
IG_Atu5055	0.175496	1	1
IG_Atu5059	0.45899	1	1
IG_Atu5063	0.350992	1	1
Atu5063	0.769918	1	1
IG_Atu5065	1.22847	1	1
IG_Atu5071	1.52097	1	1
IG_Atu5075	1.11718	1	1
IG_Atu5076	2.22983	1	1
IG_Atu5082	1.84271	1	1
IG_Atu5084	2.10595	1	1
IG_Atu5085	2.80794	1	1
Atu5086	1.07661	1	1
IG_Atu5090	1.11879	1	1
IG_Atu5091	0.526488	1	1
IG_Atu5097	1	1	1
IG_Atu5101	3.45978	1	1
IG_Atu5106	0.800262	1	1
Atu5106	1.08588	1	1
IG_Atu5107	5.26488	1	1
Atu5109	0.495518	1	1
IG_Atu5111	0.544643	1	1
IG_Atu5113	0	1	1
Atu5113	1.05298	1	1
IG_Atu5115	0.287175	1	1
IG_Atu5121	0.87748	1	1
IG_Atu5125	0.559394	1	1
Atu5130	0.779982	1	1
IG_Atu5137	0.233995	1	1
IG_Atu5139	0.743277	1	1
IG_Atu5145	0	1	1
IG_Atu5147	1.05298	1	1
IG_Atu5148	18.9536	1	1
Atu5148	1.08887	1	1
IG_Atu5152	0.670076	1	1
Atu5152	0.786706	1	1
IG_Atu5154	0.526488	1	1
IG_Atu5156	1.31622	1	1
IG_Atu5161	2.10595	1	1
IG_Atu5164	0.142857	1	1
IG_Atu5165	6.52845	1	1
IG_Atu5171	0.137345	1	1
IG_Atu5172	1.43588	1	1
IG_Atu5175	0.467989	1	1
Atu5181	1.01667	1	1
IG_Atu5183	2.80794	1	1
Atu5186	2.63244	1	1
IG_Atu5187	0.902551	1	1
IG_Atu5193	1.22847	1	1
IG_Atu5195	0.842381	1	1
IG_Atu5197	1.00283	1	1
IG_Atu5199	1.05298	1	1
IG_Atu5203	9.47678	1	1
Atu5208	0	1	1
IG_Atu5209	0	1	1
Atu5209	0	1	1
Atu5210	0	1	1
Atu5211	0	1	1
IG_Atu5212	0	1	1
Atu5212	0	1	1
IG_Atu5213	0	1	1
Atu5213	0	1	1
Atu5214	0	1	1
IG_Atu5215	0	1	1
Atu5215	0	1	1
IG_Atu5216	1	1	1
Atu5216	0	1	1
Atu5217	0	1	1
IG_Atu5218	0	1	1
Atu5218	0	1	1
Atu5219	0	1	1
Atu5220	0	1	1
IG_Atu5221	0	1	1
Atu5221	0	1	1
IG_Atu5222	0	1	1
Atu5222	0	1	1
IG_Atu5223	0	1	1
Atu5223	0	1	1
IG_Atu5224	0	1	1
Atu5224	0	1	1
Atu5225	0	1	1
Atu5226	0	1	1
Atu5228	0	1	1
Atu5229	0	1	1
IG_Atu5230	0	1	1
Atu5230	0	1	1
IG_Atu5231	0	1	1
IG_Atu5232	0	1	1
Atu5232	0	1	1
IG_Atu5233	0	1	1
Atu5233	0	1	1
Atu5234	0	1	1
Atu5235	0	1	1
Atu5236	0	1	1
Atu5237	0	1	1
IG_Atu5238	0	1	1
Atu5238	0	1	1
Atu5239	0	1	1
IG_Atu5240	0	1	1
IG_Atu5241	0	1	1
Atu5241	0	1	1
IG_Atu5242	0	1	1
Atu5242	0	1	1
IG_Atu5243	0	1	1
Atu5243	0	1	1
Atu5244	0	1	1
Atu5245	0	1	1
Atu5246	0	1	1
Atu5247	0	1	1
Atu5248	0	1	1
Atu5249	0	1	1
IG_Atu5250	0	1	1
Atu5250	0	1	1
IG_Atu5251	0	1	1
Atu5251	0	1	1
Atu5252	0	1	1
IG_Atu5253	0	1	1
IG_Atu5254	0	1	1
Atu5254	0	1	1
Atu5255	0	1	1
Atu5256	0	1	1
Atu5257	0	1	1
Atu5258	0	1	1
Atu5259	0	1	1
IG_Atu5260	0	1	1
Atu5260	0	1	1
Atu5261	0	1	1
IG_Atu5262	0	1	1
Atu5262	0	1	1
IG_Atu5263	0	1	1
Atu5263	0	1	1
Atu5264	0	1	1
Atu5265	0	1	1
IG_Atu5266	0	1	1
Atu5266	0	1	1
Atu5267	0	1	1
IG_Atu5268	0	1	1
Atu5269	0	1	1
IG_Atu5270	0	1	1
Atu5270	0	1	1
Atu5271	0	1	1
IG_Atu5272	0	1	1
Atu5272	0	1	1
IG_Atu5273	0	1	1
IG_Atu5274	0	1	1
Atu5274	0	1	1
IG_Atu5275	0	1	1
Atu5276	0	1	1
IG_Atu5277	0	1	1
Atu5277	0	1	1
IG_Atu5278	0	1	1
Atu5278	0	1	1
IG_Atu5279	0	1	1
Atu5279	0	1	1
Atu5280	0	1	1
IG_Atu5281	0	1	1
Atu5281	0	1	1
IG_Atu5282	0	1	1
Atu5282	0	1	1
IG_Atu5283	0	1	1
Atu5283	0	1	1
IG_Atu5284	0	1	1
Atu5284	0	1	1
Atu5285	0	1	1
IG_Atu5286	0	1	1
Atu5286	0	1	1
IG_Atu5287	0	1	1
Atu5287	0	1	1
Atu5288	0	1	1
IG_Atu5289	0	1	1
Atu5289	0	1	1
IG_Atu5290	0	1	1
Atu5290	0	1	1
IG_Atu5291	0	1	1
Atu5291	0	1	1
Atu5292	0	1	1
Atu5293	0	1	1
IG_Atu5294	0	1	1
IG_Atu5296	0	1	1
IG_Atu5297	0	1	1
Atu5297	0	1	1
IG_Atu5298	0	1	1
Atu5298	0	1	1
Atu5299	0	1	1
IG_Atu5300	0	1	1
Atu5300	0	1	1
IG_Atu5301	0	1	1
Atu5301	0	1	1
IG_Atu5302	0	1	1
Atu5302	0	1	1
IG_Atu5303	0	1	1
Atu5303	0	1	1
IG_Atu5304	0	1	1
Atu5304	0	1	1
IG_Atu5305	0	1	1
Atu5305	0	1	1
IG_Atu5306	0	1	1
Atu5306	0	1	1
Atu5308	0	1	1
IG_Atu5309	0	1	1
Atu5309	0	1	1
IG_Atu5310	0	1	1
Atu5310	0	1	1
IG_Atu5311	0	1	1
Atu5311	0	1	1
Atu5312	0	1	1
Atu5313	0	1	1
Atu5314	0	1	1
IG_Atu5315	0	1	1
Atu5315	0	1	1
Atu5316	0	1	1
IG_Atu5317	0	1	1
Atu5317	0	1	1
IG_Atu5318	0	1	1
Atu5318	0	1	1
IG_Atu5319	0	1	1
Atu5319	0	1	1
Atu5320	0	1	1
Atu5322	0	1	1
Atu5323	0	1	1
Atu5324	0	1	1
Atu5325	0	1	1
Atu5326	0	1	1
IG_Atu5327	0	1	1
Atu5327	0	1	1
IG_Atu5328	0	1	1
Atu5328	0	1	1
IG_Atu5329	0	1	1
Atu5329	0	1	1
IG_Atu5330	0	1	1
Atu5331	0	1	1
Atu5332	0	1	1
IG_Atu5333	0	1	1
Atu5334	0	1	1
Atu5335	0	1	1
IG_Atu5336	0	1	1
Atu5336	0	1	1
IG_Atu5337	0	1	1
Atu5337	0	1	1
Atu5338	0	1	1
IG_Atu5339	0	1	1
Atu5339	0	1	1
IG_Atu5340	0	1	1
Atu5340	0	1	1
IG_Atu5341	0	1	1
Atu5341	0	1	1
IG_Atu5342	0	1	1
Atu5342	0	1	1
IG_Atu5343	0	1	1
Atu5343	0	1	1
Atu5344	0	1	1
Atu5345	0	1	1
IG_Atu5346	0	1	1
Atu5346	0	1	1
Atu5347	0	1	1
Atu5348	0	1	1
IG_Atu5349	0	1	1
Atu5349	0	1	1
IG_Atu5350	0	1	1
Atu5350	0	1	1
Atu5351	0	1	1
IG_Atu5352	0	1	1
Atu5352	0	1	1
IG_Atu5353	0	1	1
Atu5354	0	1	1
IG_Atu5355	0	1	1
Atu5355	0	1	1
IG_Atu5356	0	1	1
Atu5356	0	1	1
Atu5357	0	1	1
IG_Atu5358	0	1	1
Atu5358	0	1	1
IG_Atu5359	0	1	1
Atu5359	0	1	1
Atu5360	2.10595	1	1
IG_Atu5361	0	1	1
Atu5361	0	1	1
IG_Atu5362	0	1	1
Atu5362	0	1	1
IG_Atu5363	0	1	1
Atu5363	0	1	1
IG_Atu5364	0	1	1
Atu5364	0	1	1
IG_Atu5365	0	1	1
Atu5365	0	1	1
IG_Atu5366	0	1	1
Atu5366	0	1	1
Atu5367	0	1	1
Atu5368	0	1	1
Atu5369	0	1	1
Atu5370	0	1	1
Atu5371	0	1	1
IG_Atu5372	0	1	1
Atu5372	0	1	1
IG_Atu5373	0	1	1
Atu5373	0	1	1
IG_Atu5374	0	1	1
Atu5374	0	1	1
IG_Atu5375	0	1	1
Atu5375	0	1	1
IG_Atu5376	0	1	1
Atu5376	0	1	1
IG_Atu5377	0	1	1
Atu5377	0	1	1
IG_Atu5378	0	1	1
Atu5378	0	1	1
IG_Atu5379	0	1	1
Atu5379	0	1	1
IG_Atu5380	0	1	1
Atu5380	0	1	1
IG_Atu5381	0	1	1
Atu5381	1.05298	1	1
Atu5382	0	1	1
IG_Atu5383	0	1	1
Atu5383	0	1	1
IG_Atu5384	0	1	1
Atu5384	0	1	1
IG_Atu5386	4.2119	1	1
Atu5386	0	1	1
Atu5387	0	1	1
IG_Atu5388	0	1	1
Atu5388	0	1	1
IG_Atu5390	0	1	1
Atu5390	0	1	1
IG_Atu5391	0	1	1
Atu5391	0	1	1
Atu5392	0	1	1
IG_Atu5393	0	1	1
Atu5393	0	1	1
IG_Atu5394	0	1	1
IG_Atu5395	0	1	1
Atu5395	0	1	1
IG_Atu5396	0	1	1
Atu5396	0	1	1
IG_Atu5397	0	1	1
IG_Atu5398	0	1	1
Atu5398	0	1	1
IG_Atu5399	0	1	1
Atu5399	0	1	1
IG_Atu5400	0	1	1
Atu5400	2.10595	1	1
Atu5401	0	1	1
Atu5402	2.10595	1	1
IG_Atu5403	0	1	1
Atu5403	0	1	1
IG_Atu5404	0	1	1
Atu5404	0	1	1
IG_Atu5406	0	1	1
IG_Atu5408	0.601701	1	1
Atu5414	0.851672	1	1
Atu5416	1.26357	1	1
IG_Atu5421	0.526488	1	1
IG_Atu5429	1.52097	1	1
IG_Atu5438	1.05298	1	1
IG_Atu5444	1.05298	1	1
IG_Atu5446	2.10595	1	1
IG_Atu5447	3.68542	1	1
IG_Atu5455	0.175496	1	1
IG_Atu5456	0.592299	1	1
IG_Atu5457	1.57946	1	1
IG_Atu5469	1.05298	1	1
Atu5475	0.65811	1	1
IG_Atu5476	0.601701	1	1
IG_Atu5477	1.87196	1	1
Atu5483	1.2649	1	1
IG_Atu5486	0.526488	1	1
IG_Atu5487	0.549379	1	1
IG_Atu5490	0.842381	1	1
IG_Atu5492	0.0833333	1	1
IG_Atu5498	0.842381	1	1
IG_Atu5502	2.10595	1	1
IG_Atu5503	1.05298	1	1
IG_Atu5505	0	1	1
IG_Atu5508	15.7946	1	1
IG_Atu5512	0.19145	1	1
IG_Atu5518	9.47678	1	1
IG_Atu5520	0.5	1	1
IG_Atu5522	0.603535	1	1
IG_Atu5526	9.47678	1	1
IG_Atu5527	1.05298	1	1
IG_Atu5532	2.10595	1	1
IG_Atu5542	3.15893	1	1
IG_Atu5547	0.947678	1	1
IG_Atu5549	1.1261	1	1
Atu5549	0.865934	1	1
Atu6018	0.889557	1	1
Atu6020	1.27033	1	1
IG_Atu6025	0.896706	1	1
IG_Atu6026	0.846889	1	1
IG_Atu6028	6.53314	1	1
IG_Atu6032	2.17771	1	1
IG_Atu6035	4.83936	1	1
Atu6036	12.5219	1	1
Atu6043	0	1	1
IG_Atu6044	0	1	1
Atu6044	0	1	1
IG_Atu6045	1.08886	1	1
Atu6045	0	1	1
IG_Atu6046	5.44428	1	1
IG_Atu6048	1.71106	1	1
IG_Atu6059	0.967873	1	1
IG_Atu6063	0.725904	1	1
IG_Atu6065	0.46067	1	1
IG_Atu6072	1.73227	1	1
IG_Atu6074	0.0837582	1	1
IG_Atu6078	1.08886	1	1
IG_Atu6080	0.387149	1	1
Atu6082	0	1	1
IG_Atu6083	0.544428	1	1
IG_Atu6085	3.67489	1	1
IG_Atu6087	1.19256	1	1
IG_Atu6089	0.626093	1	1
Atu6098	1.17103	1	1
IG_Atu6100	0.494935	1	1
IG_Atu6101	1.17261	1	1
IG_Atu6102	0.408321	1	1
Atu6103	0.999054	1	1
IG_Atu6104	0.544428	1	1
Atu6106	0.783977	1	1
Atu6107	1.1362	1	1
Atu6108	0.554327	1	1
IG_Atu6110	0.544428	1	1
Atu6112	0.544428	1	1
IG_Atu6116	0.25	1	1
IG_Atu6118	0.757466	1	1
Atu6119	0.098987	1	1
Atu6120	1.23404	1	1
Atu6121	0.466653	1	1
Atu6125	0.166667	1	1
Atu6126	0	1	1
IG_Atu6127	1.92644	1	1
IG_Atu6130	0.584265	1	1
IG_Atu6136	1.00175	1	1
IG_Atu6137	0.544428	1	1
IG_Atu6139	3.53878	1	1
IG_Atu6140	0	1	1
IG_Atu6144	0.142857	1	1
IG_Atu6146	0.384302	1	1
Atu6148	0.984326	1	1
IG_Atu6150	0.25	1	1
IG_Atu6153	1.08886	1	1
IG_Atu6158	3.73322	1	1
IG_Atu6159	1.08886	1	1
Atu6160	1.0453	1	1
IG_Atu6163	0.883502	1	1
Atu6164	1.0753	1	1
IG_Atu6168	3.26657	1	1
IG_Atu6169	1.9055	1	1
IG_Atu6170	0.45369	1	1
IG_Atu6171	0.725904	1	1
IG_Atu6183	2.48882	1	1
IG_Atu6184	0	1	1
Atu6188	1.08886	1	1
IG_Atu6189	1.08886	1	1
IG_Atu6190	0.653314	1	1
IG_Atu6191	0.963219	1	1
IG_Atu6194	6.53314	1	1
IG_Atu6196	4.35543	1	1
